# Genome-wide characterization of T cell responses to *Bordetella pertussis* reveals broad reactivity and similar polarization irrespective of childhood vaccination profiles

**DOI:** 10.1101/2023.03.24.534182

**Authors:** Ricardo da Silva Antunes, Emily Garrigan, Lorenzo G Quiambao, Sandeep Kumar Dhanda, Daniel Marrama, Luise Westernberg, Eric Wang, Aaron Sutherland, Sandra K Armstrong, Timothy J Brickman, John Sidney, April Frazier, Tod Merkel, Bjoern Peters, Alessandro Sette

## Abstract

The incidence of whooping cough (pertussis), the respiratory disease caused by *Bordetella pertussis* (BP) has increased in recent years, and it is suspected that the switch from whole-cell pertussis (wP) to acellular pertussis (aP) vaccines may be a contributing factor to the rise in morbidity. While a growing body of evidence indicates that T cells play a role in the control and prevention of symptomatic disease, nearly all data on human BP-specific T cells is related to the four antigens contained in the aP vaccines, and data detailing T cell responses to additional non-aP antigens, are lacking. Here, we derived a full-genome map of human BP-specific CD4+ T cell responses using a high-throughput *ex vivo* Activation Induced Marker (AIM) assay, to screen a peptide library spanning over 3000 different BP ORFs. First, our data show that BP specific-CD4+ T cells are associated with a large and previously unrecognized breadth of responses, including hundreds of targets. Notably, fifteen distinct non-aP vaccine antigens were associated with reactivity comparable to that of the aP vaccine antigens. Second, the overall pattern and magnitude of CD4+ T cell reactivity to aP and non-aP vaccine antigens was similar regardless of aP vs wP childhood vaccination history, suggesting that the profile of T cell reactivity in adults is not driven by vaccination, but rather is likely driven by subsequent asymptomatic or sub-clinical infections. Finally, while aP vaccine responses were Th1/Th2 polarized as a function of childhood vaccination, CD4+ T cell responses to non-aP BP antigens vaccine responses were not, suggesting that these antigens could be used to avoid the Th2 bias associated with aP vaccination. Overall, these findings enhance our understanding of human T cell responses against BP and suggest potential targets for designing next-generation pertussis vaccines.

## Supplemental Tables for "Genome-wide characterization of T cell responses to *Bordetella pertussis* reveals broad reactivity and similar polarization irrespective of childhood vaccination profiles"

### Sheet: Table 1
Table 1. List of the immunodominant antigens with reactivity and frequency of recognition equal or better than aP vaccine antigens
Antigen category	Antigen description	% of Total magnitude	% of Donor recognition	NCBI reference sequence	Length (a.a.)
aP vaccine antigens	Filamentous hemagglutinin/adhesin	6.76203	42.5	WP_227298587.1	3592
	Pertactin autotransporter	4.69665	40	WP_055320712.1	898
	Pertussis toxin (Subunit 1-5)	4.13	30	PAX98444.1, PAX95451.1, AQW66433.1, PNO99246 , PNO99247	994
	Serotype 3 fimbrial subunit	0.744932	10	PNO93005.1	204
	Serotype 2 fimbrial subunit	0.267052	5	SUW02388.1	207
non-aP vaccine antigens	D-alanyl-D-alanine carboxypeptidase	6.06742	25	WP_003809423.1	478
	Membrane protein insertase YidC	4.41478	17.5	WP_010927254	563
	Maltose alpha-D-glucosyltransferase	2.87236	15	WP_010930308.1	1113
	1,4-alpha-glucan branching protein GIgB	1.4854	15	WP_010930307	731
	NADH-quinone oxidoreductase subunit N	1.30222	12.5	WP_003813916.1	494
	BrkA autotransporter	1.23121	17.5	WP_010931506.1	1010
	Sulfate ABC transporter substrate-binding protein	1.23072	10	WP_003821528.1	344
	Elongation factor G	0.995514	10	WP_010931564	700
	Bifunctional hemolysin-adenylate cyclase toxin	0.866071	20	WP_010929995.1	1706
	Chaperonin GroEL	0.804773	10	WP_010931507	547
	Antioxidant protein (Peroxiredoxin)	0.785771	15	WP_003813333.1	213
	S-adenosylmethionine--tRNA ribosyltransferase-isomerase QueA	0.762341	17.5	WP_010930156	347
	DNA mismatch repair protein MutS	0.724342	10	WP_010930434.1	883
	AEC family transporter	0.707473	12.5	WP_010931519.1	315
	LysR family transcriptional regulator	0.62173	12.5	WP_010929840.1	307

### Sheet: Supplementary Table 1a
BP Screening cohort
Donor	Group	Gender	Birthday	Ethnicity	Race	Blood Received Date	Age at Draw
1184-WC-1	wP	Male	1980-01-01	Not Hispanic or Latino	Asian	2013-09-04	33
1203-WC-2	wP	Female	1974-01-01	Not Hispanic or Latino	White	2014-02-07	40
1236-WC-1	wP	Male	1989-01-01	Not Hispanic or Latino	White	2013-10-04	24
1289-WC-1	wP	Male	1989-01-01	Not Hispanic or Latino	White	2013-11-06	24
1290-WC-1	wP	Male	1979-01-01	Not Hispanic or Latino	Asian	2013-11-07	34
1293-WC-1	wP	Male	1985-01-01	Not Hispanic or Latino	White	2013-11-14	28
1325-WC-1	wP	Male	1987-01-01	Not Hispanic or Latino	White	2013-11-21	26
1350-WC-1	wP	Female	1987-01-01	Not Hispanic or Latino	Asian	2013-12-04	26
1351-WC-1	wP	Male	1985-01-01	Not Hispanic or Latino	White	2013-12-05	28
1353-WC-1	wP	Female	1981-01-01	Not Hispanic or Latino	White	2013-12-12	32
1356-WC-1	wP	Female	1978-01-01	Not Hispanic or Latino	White	2014-01-16	36
2008-WC-1	wP	Male	1985-01-01	Not Hispanic or Latino	Asian	2019-08-26	34
2687-WC-9	wP	Female	1986-01-01	Hispanic or Latino	Unknown or Not Reported	2019-10-14	33
2738-WC-11	wP	Male	1990-01-01	Hispanic or Latino	More than one Race	2019-07-29	29
3171-WC-1	wP	Female	1995-01-01	Hispanic or Latino	Unknown or Not Reported	2019-08-22	24
3986-WC-8	wP	Female	1995-01-01	Not Hispanic or Latino	White	2019-08-13	24
4186-WC-1	wP	Male	1995-01-01	Not Hispanic or Latino	White	2019-07-11	24
4205-WC-1	wP	Female	1992-01-01	Not Hispanic or Latino	White	2019-10-07	27
4213-WC-1	wP	Male	1997-01-01	Hispanic or Latino	White	2019-08-12	22
4299-WC-1	wP	Male	1996-01-01	Not Hispanic or Latino	More than one Race	2019-10-21	23
1706-WC-6	aP	Male	1997-01-01	Hispanic or Latino	White	2019-09-28	22
1708-WC-2	aP	Female	2000-01-01	Not Hispanic or Latino	White	2019-06-05	19
1731-WC-5	aP	Female	1997-01-01	Not Hispanic or Latino	White	2016-08-11	19
1767-WC-6	aP	Female	1997-01-01	Not Hispanic or Latino	White	2016-07-13	19
1985-WC-3	aP	Female	1997-01-01	Unknown	Unknown or Not Reported	2016-08-17	19
2730-WC-9	aP	Male	1997-01-01	Hispanic or Latino	White	2019-11-13	22
2890-WC-8	aP	Female	1997-01-01	Not Hispanic or Latino	White	2021-07-13	24
2928-WC-8	aP	Male	1998-01-01	Not Hispanic or Latino	More than one Race	2019-09-03	21
3000-WC-10	aP	Male	1997-01-01	Hispanic or Latino	White	2019-09-10	22
3946-WC-1	aP	Male	1998-01-01	Not Hispanic or Latino	American Indian/Alaska Native	2019-01-28	21
4197-WC-1	aP	Female	1999-01-01	Not Hispanic or Latino	White	2019-07-25	20
4211-WC-1	aP	Female	2000-01-01	Not Hispanic or Latino	White	2019-08-08	19
4222-WC-1	aP	Female	2001-01-01	Not Hispanic or Latino	White	2019-08-19	18
4276-WC-1	aP	Male	1997-01-01	Not Hispanic or Latino	Asian	2019-09-19	22
4341-WC-1	aP	Female	1997-01-01	Not Hispanic or Latino	White	2019-10-23	22
4349-WC-1	aP	Male	1996-01-01	Not Hispanic or Latino	White	2019-11-11	23
6319-WC-1	aP	Male	1997-01-01	Not Hispanic or Latino	White	2021-09-15	24
6323-WC-1	aP	Male	1997-01-01	Not Hispanic or Latino	Asian	2021-09-20	24
6390-WC-1	aP	Female	1998-01-01	Hispanic or Latino	White	2021-09-08	23
6473-WC-1	aP	Female	1999-01-01	Not Hispanic or Latino	More than one Race	2021-09-23	22

### Sheet: Supplementary Table 1b
Donor	Group	Gender	Birthday	Ethnicity	Race	Blood Received Date	Age at Draw
1289-WC-1	wP	Male	1989-01-01	Not Hispanic or Latino	White	2013-11-06	24
2008-WC-1	wP	Male	1985-01-01	Not Hispanic or Latino	Asian	2019-08-26	34
2687-WC-9	wP	Female	1986-01-01	Hispanic or Latino	Unknown or Not Reported	2019-10-14	33
2738-WC-11	wP	Male	1990-01-01	Hispanic or Latino	More than one Race	2019-07-29	29
4299-WC-1	wP	Male	1996-01-01	Not Hispanic or Latino	More Than One Race	2019-10-21	23
2928-WC-8	aP	Male	1998-01-01	Not Hispanic or Latino	More than one Race	2019-09-03	21
4276-WC-1	aP	Male	1997-01-01	Not Hispanic or Latino	Asian	2019-09-19	22
4349-WC-1	aP	Male	1996-01-01	Not Hispanic or Latino	White	2019-11-11	23
6319-WC-1	aP	Male	1997-01-01	Not Hispanic or Latino	White	2021-09-15	24
6323-WC-1	aP	Male	1997-01-01	Not Hispanic or Latino	Asian	2021-09-20	24
1256-WC-3	wP	Female	1989-01-01	Not Hispanic of Latino	Asian	2014-06-11	25
1352-WC-3	wP	Male	1981-01-01	Not Hispanic or Latino	White	2015-11-20	34
1472-WC-1	wP	Female	1989-01-01	Hispanic or Latino	White	2014-04-04	25
2496-WC-5	wP	Female	1990-01-01	Not Hispanic or Latino	White	2016-08-11	26
4648-WC-1	wP	Male	1988-01-01	Hispanic or Latino	More Than One Race	2020-02-19	32
1768-WC-1	aP	Female	1997-01-01	Not Hispanic or Latino		2014-11-17	17
2915-WC-6	aP	Female	1998-01-01	Not Hispanic or Latino	White	2017-02-22	19
4279-WC-1	aP	Male	1997-01-01	Not Hispanic or Latino	Asian	2021-09-29	24
6478-WC-1	aP	Male	1998-01-01	Not Hispanic or Latino	Asian	2021-11-15	23
6483-WC-1	aP	Male	1996-01-01	Not Hispanic or Latino	White	2021-12-02	25

### Sheet: Supplementary Table 1c
Donor	Group	Gender	Birthday	Ethnicity	Race	Blood Received Date	Age at Draw
6390-WC-1	aP	Female	1998-01-01	Hispanic or Latino	White	2021-09-08	23
6323-WC-1	aP	Male	1997-01-01	Not Hispanic or Latino	Asian	2021-09-20	24
6319-WC-1	aP	Male	1997-01-01	Not Hispanic or Latino	White	2021-09-15	24
4349-WC-1	aP	Male	1996-01-01	Not Hispanic or Latino	White	2019-11-11	23
4341-WC-1	aP	Female	1997-01-01	Not Hispanic or Latino	White	2019-10-23	22
4299-WC-1	wP	Male	1996-01-01	Not Hispanic or Latino	More Than One Race	2019-10-21	23
4211-WC-1	aP	Female	2000-01-01	Not Hispanic or Latino	White	2019-08-08	19
4197-WC-1	aP	Female	1999-01-01	Not Hispanic or Latino	White	2019-07-25	20
4186-WC-1	wP	Male	1995-01-01	Not Hispanic or Latino	White	2019-07-11	24
3946-WC-9	aP	Male	1998-01-01	Not Hispanic or Latino	American Indian/Alaska Native	2021-08-09	23
3171-WC-1	wP	Female	1995-01-01	Hispanic or Latino	Unknown or Not Reported	2019-08-22	24
2995-WC-6	aP	Female	1996-01-01	Not Hispanic or Latino	Asian	2017-03-01	24
2928-WC-8	aP	Male	1998-01-01	Not Hispanic or Latino	More than one Race	2019-09-03	21
2921-WC-6	aP	Female	1997-01-01	Not Hispanic or Latino	White	2017-02-17	20
2915-WC-6	aP	Female	1998-01-01	Not Hispanic or Latino	White	2017-02-22	19
2887-WC-4	aP	Female	1998-01-01	Not Hispanic or Latino	More Than One Race	2016-12-07	18
2730-WC-9	aP	Male	1997-01-01	Hispanic or Latino	White	2019-11-13	22
2687-WC-9	wP	Female	1986-01-01	Hispanic or Latino	Unknown or Not Reported	2019-10-14	33
2008-WC-1	wP	Male	1985-01-01	Not Hispanic or Latino	Asian	2019-08-26	34
1857-WC-2	wP	Male	1995-01-01	Unknown	Unknown or Not Reported	2015-04-03	20
1851-WC-3	aP	Female	1996-01-01	Not Hispanic or Latino	Asian	2015-06-04	19
1731-WC-1	aP	Female	1997-01-01	Not Hispanic or Latino	White	2016-08-11	19
1711-WC-6	aP	Female	1997-01-01	Not Hispanic or Latino	White	2016-08-18	19
1708-WC-2	aP	Female	2000-01-01	Not Hispanic or Latino	White	2019-06-05	19
1706-WC-6	aP	Male	1997-01-01	Hispanic or Latino	White	2019-09-28	22
1472-WC-1	wP	Female	1989-01-01	Hispanic or Latino	White	2014-04-04	25
1468-WC-2	wP	Female	1990-01-01	Hispanic or Latino	White	2015-10-28	25
1385-WC-1	wP	Female	1962-01-01	Not Hispanic or Latino	White	2014-01-15	52
1356-WC-1	wP	Female	1978-01-01	Not Hispanic or Latino	White	2014-01-16	36
1353-WC-1	wP	Female	1981-01-01	Not Hispanic or Latino	White	2013-12-12	32
1352-WC-1	wP	Male	1981-01-01	Not Hispanic or Latino	White	2014-01-22	33
1351-WC-1	wP	Male	1985-01-01	Not Hispanic or Latino	White	2013-12-05	28
1350-WC-1	wP	Female	1987-01-01	Not Hispanic or Latino	Asian	2013-12-04	26
1325-WC-1	wP	Male	1987-01-01	Not Hispanic or Latino	White	2013-11-21	26
1290-WC-1	wP	Male	1979-01-01	Not Hispanic or Latino	Asian	2013-11-07	34
1289-WC-1	wP	Male	1989-01-01	Not Hispanic or Latino	White	2013-11-06	24
1236-WC-1	wP	Male	1989-01-01	Not Hispanic or Latino	White	2013-10-04	24
1203-WC-2	wP	Female	1974-01-01	Not Hispanic or Latino	White	2014-02-07	40
1201-WC-1	wP	Female	1981-01-01	Not Hispanic or Latino	Asian	2013-09-11	32
1184-WC-1	wP	Male	1980-01-01	Not Hispanic or Latino	Asian	2013-09-04	33

### Sheet: Supplementary Table 1d
Donor	Group	Gender	Birthday	Ethnicity	Race	Blood Received Date	Age at Draw
2738-WC-11	wP	Male	1990-01-01	Hispanic or Latino	More than one Race	2019-07-29	29
1289-WC-1	wP	Male	1989-01-01	Not Hispanic or Latino	White	2013-11-06	24
4299-WC-1	wP	Male	1996-01-01	Not Hispanic or Latino	More Than One Race	2019-10-21	23
2008-WC-1	wP	Male	1985-01-01	Not Hispanic or Latino	Asian	2019-08-26	34
2687-WC-9	wP	Female	1986-01-01	Hispanic or Latino	Unknown or Not Reported	2019-10-14	33
6323-WC-1	aP	Male	1997-01-01	Not Hispanic or Latino	Asian	2021-09-20	24
4276-WC-1	aP	Male	1997-01-01	Not Hispanic or Latino	Asian	2019-09-19	22
4349-WC-1	aP	Male	1996-01-01	Not Hispanic or Latino	White	2019-11-11	23
2928-WC-8	aP	Male	1998-01-01	Not Hispanic or Latino	More than one Race	2019-09-03	21
4341-WC-1	aP	Female	1997-01-01	Not Hispanic or Latino	White	2019-10-23	22
2730-WC-9	aP	Male	1997-01-01	Hispanic or Latino	White	2019-11-13	22
1201-WC-2	wP	Female	1981-01-01	Not Hispanic or Latino	Asian	2015-02-17	34
1256-WC-3	wP	Female	1989-01-01	Not Hispanic or Latino	Asian	2014-06-11	25
1352-WC-3	wP	Male	1981-01-01	Not Hispanic or Latino	White	2015-11-20	34
2496-WC-5	wP	Female	1990-01-01	Not Hispanic or Latino	White	2016-08-11	26
2240-WC-6	wP	Female	1988-01-01	Not Hispanic or Latino	White	2017-02-14	29
1711-WC-4	aP	Female	1997-01-01	Not Hispanic or Latino	White	2015-06-02	18
1768-WC-1	aP	Female	1997-01-01	Not Hispanic or Latino	Unknown or Not Reported	2014-11-17	17
1784-WC-1	aP	Male	1997-01-01	Not Hispanic or Latino	White	2014-12-02	17
1856-WC-2	aP	Female	1996-01-01	Unknown	Unknown or Not Reported	2015-03-27	19

### Sheet: Supplementary Table 2
Peptide Sequence	ORF of origin	% Total magnitude	% donor recognition
MGVDGLRLDAVPYLV	NP_880087.1 malto-oligosyltrehalose trehalohydrolase [Bordetella pertussis Tohama I]	2.04446	15
LMPEFISSLAIAGVD	NP_879836.1 D-alanyl-D-alanine carboxypeptidase [Bordetella pertussis Tohama I]	1.52963	22.5
LSLVVQEINGPRLAT	NP_879836.1 D-alanyl-D-alanine carboxypeptidase [Bordetella pertussis Tohama I]	1.24335	20
IRRFLGTVTVKAGKL	NP_879839.1 pertactin autotransporter [Bordetella pertussis Tohama I]	1.21819	20
VARLVKLQGAVSSKQ	NP_880571.1 filamentous hemagglutinin/adhesin [Bordetella pertussis Tohama I]	1.12832	15
AVRLQAIQPGRVTLA	NP_880571.1 filamentous hemagglutinin/adhesin [Bordetella pertussis Tohama I]	1.11378	20
RLLFTPDAAARKWVP	NP_879836.1 D-alanyl-D-alanine carboxypeptidase [Bordetella pertussis Tohama I]	1.03742	17.5
AMKRAMQNAMRLGAQ	NP_882129.1 30S ribosomal protein S3 [Bordetella pertussis Tohama I]	1.0121	5
FTHIELLPVMAHPFG	NP_880086.1 1,4-alpha-glucan (glycogen) branching enzyme	0.979121	12.5
IQRFVQAWPVVSSRL	NP_881595.1 cell division protein FtsQ [Bordetella pertussis Tohama I]	0.917946	5
QTPFHLVSSERSLTG	NP_879348.1 membrane protein insertase YidC [Bordetella pertussis Tohama I]	0.867546	15
EAMVLVYYESIAYSF	NP_882282.1 pertussis toxin subunit 1 [Bordetella pertussis Tohama I]	0.859713	17.5
MSLSRIVKAAPLRRT	NP_879839.1 pertactin autotransporter [Bordetella pertussis Tohama I]	0.836183	17.5
NGFITAYAHNRALLV	NP_880436.1 peptidase [Bordetella pertussis Tohama I]	0.823297	7.5
GAVVHLQRATIRRGD	NP_879839.1 pertactin autotransporter [Bordetella pertussis Tohama I]	0.804279	15
GKALLYRVLPEPVKL	NP_879839.1 pertactin autotransporter [Bordetella pertussis Tohama I]	0.784437	15
MEVFYGTVAVRVPLS	NP_882154.1 thiol:disulfide interchange protein [Bordetella pertussis Tohama I]	0.771639	5
GKYWSMYSRLRKMLY	NP_882283.1 pertussis toxin subunit 2 [Bordetella pertussis Tohama I]	0.765429	17.5
PWILWVHDLSVRDPF	NP_879348.1 membrane protein insertase YidC [Bordetella pertussis Tohama I]	0.75582	5
LILAASPVLPALAND	NP_880302.1 serotype 3 fimbrial subunit [Bordetella pertussis Tohama I]	0.744932	10
IRSRIKVKSLNFMRG	NP_881388.1 hypothetical protein BP2788 [Bordetella pertussis Tohama I]	0.730048	5
ALLRELRLRGVKQIG	NP_879836.1 D-alanyl-D-alanine carboxypeptidase [Bordetella pertussis Tohama I]	0.729504	20
FTGVVDLVKMKAIIW	NP_882120.1 elongation factor G [Bordetella pertussis Tohama I]	0.711404	5
MMVRFFVSIGVLAWA	NP_879841.1 membrane protein [Bordetella pertussis Tohama I]	0.707473	12.5
VKRFGRFVGRRRNER	NP_882125.1 50S ribosomal protein L23 [Bordetella pertussis Tohama I]	0.693271	5
ASVMKLVTTWAALSE	NP_879836.1 D-alanyl-D-alanine carboxypeptidase [Bordetella pertussis Tohama I]	0.691519	15
SRAILLSTVLSVPTI	NP_882038.1 membrane protein [Bordetella pertussis Tohama I]	0.682029	5
QEYVFLTYALDSDVI	NP_881891.1 hypothetical protein BP3358 [Bordetella pertussis Tohama I]	0.666877	5
VVLALVRNALGVQQV	NP_880884.1 type III secretion system protein [Bordetella pertussis Tohama I]	0.647579	5
KGADLIIANPNGISV	NP_880571.1 filamentous hemagglutinin/adhesin [Bordetella pertussis Tohama I]	0.63766	7.5
GWLTIIAKPLFTLMT	NP_879348.1 membrane protein insertase YidC [Bordetella pertussis Tohama I]	0.622469	12.5
ENLKADLQRLMGVPV	NP_882129.1 30S ribosomal protein S3 [Bordetella pertussis Tohama I]	0.554158	5
AIAWLVVAARAWRRR	NP_882241.1 membrane protein [Bordetella pertussis Tohama I]	0.542455	5
IAYRLLTHNRALTLF	NP_880300.1 DNA mismatch repair protein MutS [Bordetella pertussis Tohama I]	0.529225	7.5
VPSLSILAEPPVAVV	NP_879766.1 sulfate-binding protein [Bordetella pertussis Tohama I]	0.521201	7.5
QVLREVLGAMRYWLD	NP_880087.1 malto-oligosyltrehalose trehalohydrolase [Bordetella pertussis Tohama I]	0.498031	10
SGGLKVTKTYTLHRG	NP_879348.1 membrane protein insertase YidC [Bordetella pertussis Tohama I]	0.495371	10
TAVCFLLSLETAMRS	NP_879354.1 integrase [Bordetella pertussis Tohama I]	0.485095	5
VEVRPVRRLALAMRW	NP_882119.1 30S ribosomal protein S7 [Bordetella pertussis Tohama I]	0.482082	10
GHDIHIINSAKLENT	NP_880571.1 filamentous hemagglutinin/adhesin [Bordetella pertussis Tohama I]	0.471041	15
AVSVKVAKKLFLNGT	NP_880571.1 filamentous hemagglutinin/adhesin [Bordetella pertussis Tohama I]	0.461638	10
RLMGLPHYHRLLYAL	NP_881082.1 membrane efflux protein [Bordetella pertussis Tohama I]	0.459872	5
QEFAADLRTVYAKQA	NP_880571.1 filamentous hemagglutinin/adhesin [Bordetella pertussis Tohama I]	0.459739	10
TFTPIQVASIAALDG	NP_881385.1 aminotransferase [Bordetella pertussis Tohama I]	0.455027	5
MLYLIYVAGISVRVH	NP_882283.1 pertussis toxin subunit 2 [Bordetella pertussis Tohama I]	0.452294	12.5
LPKAFSIYRDTRVWI	NP_881188.1 recombination-associated protein [Bordetella pertussis Tohama I]	0.450714	7.5
MSRHAIRSTLAGLTL	NP_880438.1 exported protein [Bordetella pertussis Tohama I]	0.446782	5
HAGPAFKGNVTLAIE	NP_881862.1 inner membrane protein [Bordetella pertussis Tohama I]	0.445693	5
KAVFFPLAAASYRSM	NP_879348.1 membrane protein insertase YidC [Bordetella pertussis Tohama I]	0.431221	5
MPYLNLIPNPAPPFV	NP_879614.1 hypothetical protein BP0799 [Bordetella pertussis Tohama I]	0.427508	5
TGLGYFDVVARLVKL	NP_880571.1 filamentous hemagglutinin/adhesin [Bordetella pertussis Tohama I]	0.424265	7.5
TRFSNKIRLMGPLQV	NP_880571.1 filamentous hemagglutinin/adhesin [Bordetella pertussis Tohama I]	0.424014	12.5
ERRYIIAPRGLEVGA	NP_882126.1 50S ribosomal protein L2 [Bordetella pertussis Tohama I]	0.420619	5
DLKSILIIGAGPIII	NP_880195.1 carbamoyl phosphate synthase large subunit [Bordetella pertussis Tohama I]	0.410208	5
MKRTYQPSVTRRKRT	NP_879345.1 50S ribosomal protein L34 [Bordetella pertussis Tohama I]	0.403427	12.5
QAYLEYLYTPAAQEI	NP_879766.1 sulfate-binding protein [Bordetella pertussis Tohama I]	0.401626	7.5
GDSWGVLFSHPADFT	NP_879765.1 antioxidant protein [Bordetella pertussis Tohama I]	0.4008	12.5
TPRLILEGATAHNLN	NP_881788.1 excinuclease ABC subunit [Bordetella pertussis Tohama I]	0.398831	5
VGTLVRMAPVIGACM	NP_882282.1 pertussis toxin subunit 1 [Bordetella pertussis Tohama I]	0.386976	10
ALQAGFLKSAGAMTV	NP_880571.1 filamentous hemagglutinin/adhesin [Bordetella pertussis Tohama I]	0.386531	7.5
KKVRLTITYPASTGR	NP_879765.1 antioxidant protein [Bordetella pertussis Tohama I]	0.384972	10
LRVVKVVYFDDPVDQ	NP_879664.1 NADH-quinone oxidoreductase subunit N [Bordetella pertussis Tohama I]	0.38463	7.5
IFGRDFNEALVHQIV	NP_882124.1 50S ribosomal protein L4 [Bordetella pertussis Tohama I]	0.38376	5
RLTAAVALLNKLGRI	NP_880571.1 filamentous hemagglutinin/adhesin [Bordetella pertussis Tohama I]	0.383729	5
VRAVAGYVLGASGKR	NP_879836.1 D-alanyl-D-alanine carboxypeptidase [Bordetella pertussis Tohama I]	0.374464	15
AGRGLFVSGTLARLM	NP_882010.1 NADH dehydrogenase [Bordetella pertussis Tohama I]	0.367508	5
LSSIALAESNALDKR	NP_882013.1 BrkA autotransporter [Bordetella pertussis Tohama I]	0.3664	5
EGVVVAPSRLKSLVI	NP_881684.1 hypothetical protein BP3118 [Bordetella pertussis Tohama I]	0.364237	5
SLNFMRGRTFLNKYL	NP_881388.1 hypothetical protein BP2788 [Bordetella pertussis Tohama I]	0.363868	5
QRSILSLNGALILVL	NP_879664.1 NADH-quinone oxidoreductase subunit N [Bordetella pertussis Tohama I]	0.361346	7.5
LDGNGVFVLNTNVAA	NP_882013.1 BrkA autotransporter [Bordetella pertussis Tohama I]	0.358441	10
QAKVMMIMPLVFGGM	NP_879348.1 membrane protein insertase YidC [Bordetella pertussis Tohama I]	0.35195	5
MNAERLMQVILAPIV	NP_882125.1 50S ribosomal protein L23 [Bordetella pertussis Tohama I]	0.351473	5
YIADSGFYLDATLRA	NP_879839.1 pertactin autotransporter [Bordetella pertussis Tohama I]	0.337705	10
TLGLYHYRHRRVPDY	NP_879666.1 TonB-dependent receptor BfrD [Bordetella pertussis Tohama I]	0.333099	7.5
CQMALMENAISRYLN	NP_881186.1 hypothetical protein BP2559 [Bordetella pertussis Tohama I]	0.331745	5
DLLWVRLNWARLRRH	NP_879541.1 phospholipase [Bordetella pertussis Tohama I]	0.32873	7.5
LVCSLLNLLPPAWII	NP_881921.1 inner membrane protein [Bordetella pertussis Tohama I]	0.327593	5
GLTWFAVLGSHAALQ	NP_880533.1 hypothetical protein BP1830 [Bordetella pertussis Tohama I]	0.32443	5
VGRIYRADAKQKKML	NP_879878.1 amino acids binding protein [Bordetella pertussis Tohama I]	0.322299	5
PFVRDGNLLYISGQV	NP_880545.1 hypothetical protein BP1843 [Bordetella pertussis Tohama I]	0.322288	5
LDMLLFDRSGHRAAL	NP_880332.1 LysR family transcriptional regulator [Bordetella pertussis Tohama I]	0.320219	5
DYVVRLHSKLTPASL	NP_879346.1 ribonuclease P protein component [Bordetella pertussis Tohama I]	0.320024	5
MKRYHVDANQARRVR	NP_879857.1 exopolyphosphatase [Bordetella pertussis Tohama I]	0.319091	5
KAMLEDIAILTGGTV	NP_882014.1 molecular chaperone GroEL [Bordetella pertussis Tohama I]	0.31691	7.5
EKIYVVQTSISVVQR	NP_881682.1 modification methylase [Bordetella pertussis Tohama I]	0.316218	5
VRRLGVIAINTALEF	NP_880701.1 acyl-CoA transferase [Bordetella pertussis Tohama I]	0.315363	5
FLIGILLILVFGVQL	NP_882302.1 transport system permease [Bordetella pertussis Tohama I]	0.315003	7.5
SKIAIAMTKAFLAVN	NP_881559.1 ribonucleotide-diphosphate reductase subunit alpha [Bordetella pertussis Tohama I]	0.314737	5
NNIRGILKTTAVKAP	NP_882014.1 molecular chaperone GroEL [Bordetella pertussis Tohama I]	0.31472	7.5
EVWLAADSSKFQRQA	NP_881259.1 glycerol-3-phosphate regulon repressor protein [Bordetella pertussis Tohama I]	0.313529	5
SLLAMLARAHDSPLT	NP_882289.1 type IV secretion system protein PtlC [Bordetella pertussis Tohama I]	0.308863	5
PDKFDIVVPSLSILA	NP_879766.1 sulfate-binding protein [Bordetella pertussis Tohama I]	0.307897	7.5
FSLYRLALSQPEYAS	NP_879836.1 D-alanyl-D-alanine carboxypeptidase [Bordetella pertussis Tohama I]	0.305722	10
VWGPASLIVSKPIWN	NP_880562.1 exported protein [Bordetella pertussis Tohama I]	0.303566	5
LGRLGLRFGRRIALA	NP_882013.1 BrkA autotransporter [Bordetella pertussis Tohama I]	0.303188	5
AHWDFLAAMASADLG	NP_880700.1 LysR family transcriptional regulator [Bordetella pertussis Tohama I]	0.300511	5
MSWHWIFLINIPIGI	NP_882322.1 hypothetical protein BP3824 [Bordetella pertussis Tohama I]	0.297251	5
AGIQIFQLAETLQSL	NP_881678.1 MerR family transcriptional regulator [Bordetella pertussis Tohama I]	0.296166	5
RPRLLAMIRSVRDHM	NP_879389.1 transcriptional regulator [Bordetella pertussis Tohama I]	0.292333	5
QAQLRSIEAAIATYR	NP_879580.1 cyclolysin secretion protein CyaD [Bordetella pertussis Tohama I]	0.291994	5
GEGYVFYENRAYGVA	NP_879578.1 bifunctional hemolysin-adenylate cyclase [Bordetella pertussis Tohama I]	0.286397	7.5
RVAFDGAEPRLVDTS	NP_880233.1 threonine--tRNA ligase [Bordetella pertussis Tohama I]	0.285523	5
MCDFYAVRAENSTLW	NP_880653.1 4-aminobutyrate aminotransferase [Bordetella pertussis Tohama I]	0.284757	5
ANRFLRRLWALGYAQ	NP_880711.1 leucine--tRNA ligase [Bordetella pertussis Tohama I]	0.283706	5
LPVMLLADSGLAADR	NP_880325.1 hypothetical protein BP1592 [Bordetella pertussis Tohama I]	0.278965	5
LFPIFADLTGRRVLV	NP_879840.1 siroheme synthase [Bordetella pertussis Tohama I]	0.277161	5
TGLFIVACAAFTPVT	NP_882322.1 hypothetical protein BP3824 [Bordetella pertussis Tohama I]	0.274275	5
AERYRFFSYGDAMFI	NP_879835.1 S-adenosylmethionine--tRNA ribosyltransferase-isomerase [Bordetella pertussis Tohama I]	0.273535	5
WLFLKMLEKGIAYRK	NP_880711.1 leucine--tRNA ligase [Bordetella pertussis Tohama I]	0.273439	5
GQIDMMFAQLPAVLP	NP_882177.1 exported protein [Bordetella pertussis Tohama I]	0.271734	7.5
VFFLKYLLSSQSAIL	NP_882160.1 cytochrome c asssembly protein [Bordetella pertussis Tohama I]	0.271131	5
SGMRRFWKPSLALVW	NP_882327.1 amino acid ABC transporter permease [Bordetella pertussis Tohama I]	0.271019	5
GVLLLQDMAAIPMLV	NP_881082.1 membrane efflux protein [Bordetella pertussis Tohama I]	0.267634	5
EAGRFKVLTVNTLAG	NP_879839.1 pertactin autotransporter [Bordetella pertussis Tohama I]	0.265362	5
TALVAERTLILSLVT	NP_881551.1 integral membrane protein [Bordetella pertussis Tohama I]	0.262632	5
YQRIQYNTVVSACMK	NP_880711.1 leucine--tRNA ligase [Bordetella pertussis Tohama I]	0.25857	5
IKPVFALSSYRTKES	NP_881685.1 integrase [Bordetella pertussis Tohama I]	0.255774	5
YSSLNVAQALQLAAW	NP_880587.1 methyltransferase [Bordetella pertussis Tohama I]	0.254832	5
LGEFALTRTFKGHAA	NP_882127.1 30S ribosomal protein S19 [Bordetella pertussis Tohama I]	0.254482	7.5
PATDHYYSNVTATRL	NP_882283.1 pertussis toxin subunit 2 [Bordetella pertussis Tohama I]	0.251421	5
SGLFRMNVFADLGLS	NP_879839.1 pertactin autotransporter [Bordetella pertussis Tohama I]	0.250664	10
PLPGMYRDIARRYDV	NP_878949.1 D-glycero-beta-D-manno-heptose-1,7-bisphosphate 7-phosphatase	0.248513	5
LYQGLELGASTRIAR	NP_882171.1 ferric siderophore receptor [Bordetella pertussis Tohama I]	0.246326	5
AVQLMTVHAAKGLEF	NP_880471.1 DNA helicase II [Bordetella pertussis Tohama I]	0.24629	5
HGMKILDGALAKVAK	NP_880538.1 alanine--tRNA ligase [Bordetella pertussis Tohama I]	0.245547	5
ALFVTQSTVSKMIRQ	NP_880700.1 LysR family transcriptional regulator [Bordetella pertussis Tohama I]	0.245126	5
ADVRPLRSATVQRLV	NP_879848.1 hypothetical protein BP1063 [Bordetella pertussis Tohama I]	0.244524	7.5
ILGFFIIAALDALRV	NP_880430.1 permease [Bordetella pertussis Tohama I]	0.241033	5
SYRSMARMKQVAPRL	NP_879348.1 membrane protein insertase YidC [Bordetella pertussis Tohama I]	0.240394	5
GALNGILRGVQQPII	NP_879578.1 bifunctional hemolysin-adenylate cyclase [Bordetella pertussis Tohama I]	0.24006	7.5
TAARIAKAPRLKLAI	NP_880248.1 formate dehydrogenase [Bordetella pertussis Tohama I]	0.239859	5
RGRKRFVQGLRNRRL	NP_881889.1 phage lysozyme [Bordetella pertussis Tohama I]	0.235825	5
PVTLAFALTTRVRDL	NP_880587.1 methyltransferase [Bordetella pertussis Tohama I]	0.235004	5
GYRYRAVDALLTNFH	NP_879835.1 S-adenosylmethionine--tRNA ribosyltransferase-isomerase [Bordetella pertussis Tohama I]	0.231188	7.5
FQQFNVANPGVVFNN	NP_880571.1 filamentous hemagglutinin/adhesin [Bordetella pertussis Tohama I]	0.22528	5
VSDMGPLLLSRMLEL	NP_880945.1 ATP-binding protein [Bordetella pertussis Tohama I]	0.223801	5
EDGFLRSFGTGRHFP	NP_880359.1 capsular polysaccharide export protein [Bordetella pertussis Tohama I]	0.223114	5
RGRGIALLPSMASEA	NP_879350.1 LysR family transcriptional regulator [Bordetella pertussis Tohama I]	0.222728	5
TANRRLAALRRFYAW	NP_880275.1 tyrosine recombinase XerD [Bordetella pertussis Tohama I]	0.222333	5
ARSIHTVKRLVFVLL	NP_880697.1 integral membrane protein [Bordetella pertussis Tohama I]	0.221941	5
LRVFESVLVAARAHG	NP_881872.1 ABC transporter ATP-binding protein [Bordetella pertussis Tohama I]	0.221314	5
TAVMLLLTFVPELVL	NP_880560.1 membrane protein [Bordetella pertussis Tohama I]	0.221283	5
TTVVNQVAKARAQEI	NP_881188.1 recombination-associated protein [Bordetella pertussis Tohama I]	0.221178	5
DDLIDQIRQRGIAAL	NP_880783.1 hypothetical protein BP2128 [Bordetella pertussis Tohama I]	0.219726	5
DKVMKHLARLWGFRV	NP_881742.1 SpoVR family protein [Bordetella pertussis Tohama I]	0.218891	5
APWIWLRYIGATRLG	NP_880872.1 alanine racemase [Bordetella pertussis Tohama I]	0.218762	5
FRLIWLYLRMRWLSR	NP_882288.1 type IV secretion system protein PtlB [Bordetella pertussis Tohama I]	0.216441	5
GRVDSIIMRIADVQL	NP_882303.1 transport system permease [Bordetella pertussis Tohama I]	0.215168	5
PMINLLFTPVVKRFR	NP_880700.1 LysR family transcriptional regulator [Bordetella pertussis Tohama I]	0.212445	5
LELVVDYGWLTIIAK	NP_879348.1 membrane protein insertase YidC [Bordetella pertussis Tohama I]	0.211807	7.5
GKLLDAMLQSVGMSR	NP_882069.1 bacteriophage-related DNA polymerase [Bordetella pertussis Tohama I]	0.210564	5
PAGFYYKTFMWPAKF	NP_881143.1 sarcosine oxidase subunit alpha [Bordetella pertussis Tohama I]	0.210047	5
VYASFWVIVTQIVVL	NP_880589.1 membrane protein [Bordetella pertussis Tohama I]	0.209016	5
EEMLRFGVMPKIALL	NP_879899.1 NADP-dependent malic enzyme [Bordetella pertussis Tohama I]	0.208904	5
FHRLNVIRLRLPPLR	NP_880331.1 nitrogen regulation protein NR(I) [Bordetella pertussis Tohama I]	0.208074	5
FFLCAILYVRPAKRA	NP_879871.1 membrane protein [Bordetella pertussis Tohama I]	0.207919	5
GRVTLAKALSAALGA	NP_880571.1 filamentous hemagglutinin/adhesin [Bordetella pertussis Tohama I]	0.20769	7.5
MKILNAIRRGLALAG	NP_880217.1 exported protein [Bordetella pertussis Tohama I]	0.206423	5
LILRFLVGVALAGIY	NP_881741.1 membrane protein [Bordetella pertussis Tohama I]	0.206295	5
KGKFQMFQIGRIGGY	NP_880698.1 exported protein [Bordetella pertussis Tohama I]	0.205776	7.5
REDLMKLNGKVLSTK	NP_880571.1 filamentous hemagglutinin/adhesin [Bordetella pertussis Tohama I]	0.204722	5
ELLQVQQNLYAARTI	NP_879348.1 membrane protein insertase YidC [Bordetella pertussis Tohama I]	0.204669	5
AGAWLVVAATDDRAV	NP_879840.1 siroheme synthase [Bordetella pertussis Tohama I]	0.203795	7.5
PSVYSIMGAIALVSW	NP_880933.1 integral membrane transport protein [Bordetella pertussis Tohama I]	0.203716	5
INIPWSFHAGYRYSF	NP_882013.1 BrkA autotransporter [Bordetella pertussis Tohama I]	0.203181	7.5
PLIRHKLGIMRRADL	NP_879837.1 uracil phosphoribosyltransferase [Bordetella pertussis Tohama I]	0.202396	7.5
LFKQMLMVSGFDRYY	NP_879539.1 aspartate--tRNA ligase [Bordetella pertussis Tohama I]	0.20136	5
QRLALIVDPMLATGG	NP_879837.1 uracil phosphoribosyltransferase [Bordetella pertussis Tohama I]	0.200447	5
LYASYEYSKGPKLAM	NP_879839.1 pertactin autotransporter [Bordetella pertussis Tohama I]	0.199829	5
IFGKIIMRSAKYKAH	NP_882132.1 30S ribosomal protein S17 [Bordetella pertussis Tohama I]	0.199564	5
PETHAILRRIRRVID	NP_880087.1 malto-oligosyltrehalose trehalohydrolase [Bordetella pertussis Tohama I]	0.198914	7.5
FDVIAQAISGMMSIT	NP_881186.1 hypothetical protein BP2559 [Bordetella pertussis Tohama I]	0.197378	7.5
HSTAHLLAYAVKSLF	NP_880233.1 threonine--tRNA ligase [Bordetella pertussis Tohama I]	0.196954	5
MKKIATLAALAASAA	NP_880698.1 exported protein [Bordetella pertussis Tohama I]	0.196589	5
VAMKPYEVTPTRMLV	NP_882284.1 pertussis toxin subunit 4 [Bordetella pertussis Tohama I]	0.196509	5
PVILVSFVLMVPAVF	NP_882169.1 transporter [Bordetella pertussis Tohama I]	0.196413	5
LMSHIFHEYAPLREG	NP_880022.1 GTP-binding elongation factor [Bordetella pertussis Tohama I]	0.196116	5
MAWLLRQPAVTAPIV	NP_879707.1 oxidoreductase [Bordetella pertussis Tohama I]	0.195206	5
NSAFVSTSSSRRYTE	NP_882282.1 pertussis toxin subunit 1 [Bordetella pertussis Tohama I]	0.193774	5
DETIALAAMYAANHF	NP_881869.1 pyruvate kinase [Bordetella pertussis Tohama I]	0.192107	7.5
MQFQGSLVALVTPMQ	NP_880304.1 4-hydroxy-tetrahydrodipicolinate synthase [Bordetella pertussis Tohama I]	0.19199	5
MRPLFQQAKQAPKRV	NP_879899.1 NADP-dependent malic enzyme [Bordetella pertussis Tohama I]	0.190922	5
CLTAFMSGRSLVRAC	NP_882285.1 pertussis toxin subunit 5 [Bordetella pertussis Tohama I]	0.188398	10
RMLLLTFSRRAAQEM	NP_880655.1 ATP-dependent DNA helicase [Bordetella pertussis Tohama I]	0.187872	5
APTRIYVKQVLAALD	NP_879127.1 phosphoribosylformylglycinamidine cyclo-ligase [Bordetella pertussis Tohama I]	0.18752	5
DAMRQLQSAPAGPVV	NP_879350.1 LysR family transcriptional regulator [Bordetella pertussis Tohama I]	0.186199	7.5
PERIAVLRPDLLIGW	NP_882108.1 cobalmin ABC transporter substrate-binding protein [Bordetella pertussis Tohama I]	0.182624	5
EGMRRASPVLLEPMM	NP_882120.1 elongation factor G [Bordetella pertussis Tohama I]	0.181287	5
FFLMMPRDQVIDLQM	NP_879538.1 membrane protein [Bordetella pertussis Tohama I]	0.180154	5
KRIMFRRAMKRAMQN	NP_882129.1 30S ribosomal protein S3 [Bordetella pertussis Tohama I]	0.17946	5
LDVVRVDAERGLLMV	NP_882123.2 50S ribosomal protein L3 [Bordetella pertussis Tohama I]	0.178883	5
VDHVKNIENLHGSRL	NP_879578.1 bifunctional hemolysin-adenylate cyclase [Bordetella pertussis Tohama I]	0.178797	5
IVGRFLEHSRVFYFY	NP_879856.1 polyphosphate kinase [Bordetella pertussis Tohama I]	0.176533	7.5
TAGILRSLQRLSYLV	NP_879511.1 transcriptional regulator [Bordetella pertussis Tohama I]	0.174005	5
GRIWIRIFPDKPISQ	NP_882130.1 50S ribosomal protein L16 [Bordetella pertussis Tohama I]	0.173688	5
KQYRALFQALKNLSA	NP_881544.1 hypothetical protein BP2965 [Bordetella pertussis Tohama I]	0.17324	5
LVLYWCVNNTLSIAQ	NP_879348.1 membrane protein insertase YidC [Bordetella pertussis Tohama I]	0.171823	5
MRYSFPNLVRNSLSG	NP_881145.1 sarcosine oxidase subunit beta [Bordetella pertussis Tohama I]	0.17147	5
LPLPRSLVLLSPWLD	NP_880757.1 esterase [Bordetella pertussis Tohama I]	0.171151	5
FLPLAFMTGSVGVIY	NP_880739.1 efflux system transmembrane protein [Bordetella pertussis Tohama I]	0.170967	5
QIYRLFSRAEILSIA	NP_880024.1 exported protein [Bordetella pertussis Tohama I]	0.170543	5
FAELLRTMPGPVLAY	NP_879276.1 hypothetical protein BP0411 [Bordetella pertussis Tohama I]	0.168694	5
RTVTMRYLASYVKKN	NP_879898.1 serotype 2 fimbrial subunit [Bordetella pertussis Tohama I]	0.165695	5
NRSVVRTVSAMEYFK	NP_880571.1 filamentous hemagglutinin/adhesin [Bordetella pertussis Tohama I]	0.16498	5
GILLIFDEVITAYGR	NP_881722.1 omega-amino acid--pyruvate aminotransferase [Bordetella pertussis Tohama I]	0.16454	5
LHRKIVAIDGTLAYV	NP_880093.1 cardiolipin synthase 2 [Bordetella pertussis Tohama I]	0.16166	5
GLGILADLGAGRVDK	NP_879578.1 bifunctional hemolysin-adenylate cyclase [Bordetella pertussis Tohama I]	0.160816	5
EPIRRAYAHAVAERY	NP_879835.1 S-adenosylmethionine--tRNA ribosyltransferase-isomerase [Bordetella pertussis Tohama I]	0.160749	7.5
RHTDVVLAFGGMALK	NP_879512.1 molybdopterin oxidoreductase [Bordetella pertussis Tohama I]	0.160563	5
RALASVRRTREALYD	NP_879842.1 membrane protein [Bordetella pertussis Tohama I]	0.159482	7.5
DALAAQLYVHWRYHR	NP_880532.1 lipoprotein [Bordetella pertussis Tohama I]	0.158881	5
ILGVRAFGTQLLCEQ	NP_881683.1 restriction endonuclease [Bordetella pertussis Tohama I]	0.158066	5
VHRLSVFRSNLHIYA	NP_882141.1 50S ribosomal protein L18 [Bordetella pertussis Tohama I]	0.157919	5
SPDALMVGFGAQRLL	NP_879836.1 D-alanyl-D-alanine carboxypeptidase [Bordetella pertussis Tohama I]	0.155813	5
ALKYQLRVGGRLVVI	NP_882111.1 protein-L-isoaspartate O-methyltransferase [Bordetella pertussis Tohama I]	0.152994	5
AQALHVTQPALTAMI	NP_879672.1 LysR family transcriptional regulator [Bordetella pertussis Tohama I]	0.152954	5
VNSLLYATMAATVCL	NP_881179.1 ABC transporter substrate-binding protein [Bordetella pertussis Tohama I]	0.152942	5
PRLLLLRFVGLTLQH	NP_882016.1 hypothetical protein BP3497 [Bordetella pertussis Tohama I]	0.15279	5
ALAGTLAIAFRSIGF	NP_881997.1 binding-protein-dependent transport system permease [Bordetella pertussis Tohama I]	0.151979	5
LVMPFTYSIANGLAF	NP_880430.1 permease [Bordetella pertussis Tohama I]	0.151701	5
ALFMLALGAVAAGAR	NP_882171.1 ferric siderophore receptor [Bordetella pertussis Tohama I]	0.15149	5
NLGQVKRLARRVIYL	NP_880216.1 ABC transporter ATP-binding protein [Bordetella pertussis Tohama I]	0.15111	5
DNTPIIMLTAKAEEI	NP_882067.1 osmolarity response regulator [Bordetella pertussis Tohama I]	0.150929	7.5
MGMMATIMNALALQD	NP_880163.1 uridylate kinase [Bordetella pertussis Tohama I]	0.150113	5
NYVIGLQASEPVNRH	NP_879820.1 chemotaxis response regulator protein-glutamate methylesterase [Bordetella pertussis Tohama I]	0.14895	5
SRLLLGSVTAKVLSL	NP_879275.1 universal stress protein [Bordetella pertussis Tohama I]	0.146436	5
LLYVAGLMMRELIDI	NP_880430.1 permease [Bordetella pertussis Tohama I]	0.146178	5
VGDYTVFDAALRYDF	NP_879559.1 ferric siderophore receptor [Bordetella pertussis Tohama I]	0.145706	5
VGGKLLLHPAVTAVL	NP_882038.1 membrane protein [Bordetella pertussis Tohama I]	0.145182	5
MGLNAFFAFTVVKTM	NP_880430.1 permease [Bordetella pertussis Tohama I]	0.144799	5
GLLIVVAWSLLDLPR	NP_880716.1 sulfate transporter [Bordetella pertussis Tohama I]	0.144737	5
PTALIIGSSRLTVGA	NP_880106.1 LacI family transcriptional regulator [Bordetella pertussis Tohama I]	0.144132	5
GARRSRVRALAWLLA	NP_882284.1 pertussis toxin subunit 4 [Bordetella pertussis Tohama I]	0.143496	7.5
APRLRILWGVLLASL	NP_880633.1 branched-chain amino acid transport system permease [Bordetella pertussis Tohama I]	0.143407	5
SRSAVLRAIAKAVDF	NP_879850.1 hypothetical protein BP1066 [Bordetella pertussis Tohama I]	0.14309	5
VLFLAAWFLDEPITV	NP_880924.1 integral membrane protein [Bordetella pertussis Tohama I]	0.143051	5
RPLRMFLGPKQLTFE	NP_882284.1 pertussis toxin subunit 4 [Bordetella pertussis Tohama I]	0.142905	5
EVIARLQSLGLPLRV	NP_880570.1 virulence factors transcription regulator BvgA [Bordetella pertussis Tohama I]	0.142097	7.5
FSKYFHMTGWRLGWM	NP_879847.1 aminotransferase [Bordetella pertussis Tohama I]	0.141965	5
SISYIALFYSVHLEA	NP_880865.1 inner membrane protein [Bordetella pertussis Tohama I]	0.141919	5
LAVNAALTLQRPLLI	NP_881120.1 ATP-binding protein [Bordetella pertussis Tohama I]	0.141661	5
MRIADVQLLFPAILV	NP_882303.1 transport system permease [Bordetella pertussis Tohama I]	0.14004	7.5
PHSLRSAIAAGIGLF	NP_880430.1 permease [Bordetella pertussis Tohama I]	0.138851	5
VHGGWQMARAALACR	NP_879764.1 acyl-CoA dehydrogenase [Bordetella pertussis Tohama I]	0.138727	5
RRLMYVAITRARERL	NP_880471.1 DNA helicase II [Bordetella pertussis Tohama I]	0.138503	5
ERIEIMRGAASSLYG	NP_882107.1 outer membrane protein [Bordetella pertussis Tohama I]	0.137249	5
PTPAVAYLTRTLRLA	NP_879859.1 phosphoglucosamine mutase [Bordetella pertussis Tohama I]	0.136904	5
EPLGVQVVDVRLRRI	NP_880838.1 inner membrane-anchored protein HflC [Bordetella pertussis Tohama I]	0.136321	5
QRRQIILATGGGAVL	NP_882164.1 shikimate kinase [Bordetella pertussis Tohama I]	0.13605	5
GSYRLSGQKIFITYG	NP_879764.1 acyl-CoA dehydrogenase [Bordetella pertussis Tohama I]	0.135209	5
QYHIAVLAAMRPAEL	NP_879638.1 multidrug efflux system outer membrane protein [Bordetella pertussis Tohama I]	0.135014	5
LKIYLVPVIAAAILL	NP_881921.1 inner membrane protein [Bordetella pertussis Tohama I]	0.134186	5
SHLFLVKQGRQAVVA	NP_882289.1 type IV secretion system protein PtlC [Bordetella pertussis Tohama I]	0.133291	5
GEVRQVISEPGLYFK	NP_880838.1 inner membrane-anchored protein HflC [Bordetella pertussis Tohama I]	0.132646	5
VGARLLRDCAPRIGL	NP_880655.1 ATP-dependent DNA helicase [Bordetella pertussis Tohama I]	0.131884	5
ARGLRVITELVINHT	NP_880087.1 malto-oligosyltrehalose trehalohydrolase [Bordetella pertussis Tohama I]	0.130954	5
KGGTSIVAAVKTIII	NP_881165.1 integral membrane protein [Bordetella pertussis Tohama I]	0.130733	5
RHALLVAVVTSLALS	NP_882290.1 type IV secretion system protein PtlD [Bordetella pertussis Tohama I]	0.129853	5
LQGLVRSRMLSFGLV	NP_882012.1 serum resistance protein [Bordetella pertussis Tohama I]	0.129593	5
RAFLDFLAKRVPPLV	NP_879350.1 LysR family transcriptional regulator [Bordetella pertussis Tohama I]	0.129165	5
AWIIAKIERAEAVAD	NP_881869.1 pyruvate kinase [Bordetella pertussis Tohama I]	0.128262	5
QKVVAQVYRSRINGG	NP_882107.1 outer membrane protein [Bordetella pertussis Tohama I]	0.126254	5
SRSYGIQVAQRAGVP	NP_880300.1 DNA mismatch repair protein MutS [Bordetella pertussis Tohama I]	0.124859	5
LHERGLLNRNAPHLV	NP_881260.1 glycerol-3-phosphate dehydrogenase [Bordetella pertussis Tohama I]	0.12484	5
LLLLGTFMEAIPVII	NP_880560.1 membrane protein [Bordetella pertussis Tohama I]	0.12471	5
MGSFQAVAPTRLYRM	NP_880563.1 GntR family transcriptional regulator [Bordetella pertussis Tohama I]	0.124408	5
SGKVYYDLVNARRER	NP_879903.1 2-oxoglutarate dehydrogenase complex subunit E1 [Bordetella pertussis Tohama I]	0.124383	5
ENLHEVINAAKAVMA	NP_880570.1 virulence factors transcription regulator BvgA [Bordetella pertussis Tohama I]	0.12352	5
LKRFRLFGPPGIMFF	NP_882154.1 thiol:disulfide interchange protein [Bordetella pertussis Tohama I]	0.123504	5
NGSLQQVATELLNQM	NP_882200.1 exported protein [Bordetella pertussis Tohama I]	0.12303	5
FKIMLKNKSVKAILV	NP_881168.1 succinyl-CoA ligase subunit beta [Bordetella pertussis Tohama I]	0.122728	5
DQALQVHKALLTALA	NP_879846.1 transglycosylase [Bordetella pertussis Tohama I]	0.12249	5
SRLCAVFVRSGQPVI	NP_882283.1 pertussis toxin subunit 2 [Bordetella pertussis Tohama I]	0.122296	5
VKVFTITPALRDVYF	NP_879354.1 integrase [Bordetella pertussis Tohama I]	0.121947	5
YHKKLSIAANCRMCL	NP_879657.1 NADH-quinone oxidoreductase subunit G [Bordetella pertussis Tohama I]	0.119743	5
WVADLRMYPQRMINV	NP_879859.1 phosphoglucosamine mutase [Bordetella pertussis Tohama I]	0.119616	5
QRGLLRLESQGAEQF	NP_880945.1 ATP-binding protein [Bordetella pertussis Tohama I]	0.119496	5
AAMLASLAPAARASL	NP_880572.1 chaperone protein FimB/FhaD [Bordetella pertussis Tohama I]	0.119451	7.5
DKVLEVAARLPGLRR	NP_879880.1 long-chain fatty-acid--CoA ligase [Bordetella pertussis Tohama I]	0.119329	5
DHIRRVVPLTRQVLA	NP_880431.1 tRNA N6-adenosine threonylcarbamoyltransferase [Bordetella pertussis Tohama I]	0.119257	5
AWLIRGIPHSLRSAI	NP_880430.1 permease [Bordetella pertussis Tohama I]	0.118728	5
MLAGKLNLAPSRWLS	NP_881260.1 glycerol-3-phosphate dehydrogenase [Bordetella pertussis Tohama I]	0.118098	5
TFGIILLLARQGFEC	NP_879664.1 NADH-quinone oxidoreductase subunit N [Bordetella pertussis Tohama I]	0.117393	5
GFSLSELSRMAGLPH	NP_881269.1 IclR family transcriptional regulator [Bordetella pertussis Tohama I]	0.117157	5
LIIIDYLQLMSANSA	NP_881391.1 replicative DNA helicase [Bordetella pertussis Tohama I]	0.117093	5
AELQTYLRQITPGWS	NP_882286.1 pertussis toxin subunit 3 [Bordetella pertussis Tohama I]	0.116797	7.5
IIRGVHISAQKTRLV	NP_882128.1 50S ribosomal protein L22 [Bordetella pertussis Tohama I]	0.116032	5
GVAILKTQTQLLALQ	NP_879352.1 hypothetical protein BP0500 [Bordetella pertussis Tohama I]	0.115986	5
LGNRIQHALRAFTPR	NP_880945.1 ATP-binding protein [Bordetella pertussis Tohama I]	0.11502	5
LGRGLVRSDVSAILF	NP_881258.1 ABC transporter ATP-binding protein [Bordetella pertussis Tohama I]	0.114986	5
TGALVLGTSFPHLMR	NP_881741.1 membrane protein [Bordetella pertussis Tohama I]	0.114421	5
VPYVLVKTNMVVTSV	NP_882284.1 pertussis toxin subunit 4 [Bordetella pertussis Tohama I]	0.114313	5
HVDGLRVDAVASMLY	NP_880086.1 1,4-alpha-glucan (glycogen) branching enzyme	0.114113	5
WQNDFTLAAGQTLTL	NP_882107.1 outer membrane protein [Bordetella pertussis Tohama I]	0.114083	5
SGEMFREQAGIDIVH	NP_882259.1 exported protein [Bordetella pertussis Tohama I]	0.113782	5
SVKVKVRPLKKLKDA	NP_880714.2 DNA-binding protein Bph2 [Bordetella pertussis Tohama I]	0.113162	5
THLYKNFTVQELALK	NP_882285.1 pertussis toxin subunit 5 [Bordetella pertussis Tohama I]	0.112407	5
LIVFIVAWALRRAGA	NP_880222.1 membrane protein [Bordetella pertussis Tohama I]	0.111978	5
MTLKTMTLAFAVTGL	NP_881382.1 lipoprotein [Bordetella pertussis Tohama I]	0.111794	5
IWVNILLSGDNAVVI	NP_881166.1 integral membrane protein [Bordetella pertussis Tohama I]	0.110684	5
RQALAYLQRQRAQLA	NP_882289.1 type IV secretion system protein PtlC [Bordetella pertussis Tohama I]	0.110435	5
PSMEPVIRHRNPMLV	NP_881918.1 phage repressor protein [Bordetella pertussis Tohama I]	0.110312	5
GLFREDLFHRLNVIR	NP_880331.1 nitrogen regulation protein NR(I) [Bordetella pertussis Tohama I]	0.110273	5
QETALVYVLSLPDFL	NP_879584.1 glutamate/aspartate ABC transporter permease [Bordetella pertussis Tohama I]	0.109647	5
VLRLLRHLTGLGMVA	NP_881269.1 IclR family transcriptional regulator [Bordetella pertussis Tohama I]	0.1094	5
DGWASLILPAATIAL	NP_882356.1 transport system permease [Bordetella pertussis Tohama I]	0.109114	5
KVHPIAVTSLKRLDV	NP_882259.1 exported protein [Bordetella pertussis Tohama I]	0.109011	5
SIDFYTSVLGMRELR	NP_878952.1 lactoylglutathione lyase [Bordetella pertussis Tohama I]	0.108306	5
ALDALIRASDGVMVA	NP_881869.1 pyruvate kinase [Bordetella pertussis Tohama I]	0.108162	5
ENLLYFIEKYAPKLE	NP_881742.1 SpoVR family protein [Bordetella pertussis Tohama I]	0.106894	5
VAFGWITNLAVALLF	NP_881390.1 exported protein [Bordetella pertussis Tohama I]	0.105867	7.5
VGVALFSSQARGLSL	NP_879635.1 transcriptional regulator [Bordetella pertussis Tohama I]	0.105691	5
METLLVHADVAQRLL	NP_880708.1 gamma-glutamyl phosphate reductase [Bordetella pertussis Tohama I]	0.104767	5
PDGYILLTSLLRAFV	NP_879856.1 polyphosphate kinase [Bordetella pertussis Tohama I]	0.10379	5
VAVWIYRRVVRTRPE	NP_879902.1 membrane protein [Bordetella pertussis Tohama I]	0.103574	5
SSAVVMAIPSAPASN	NP_879846.1 transglycosylase [Bordetella pertussis Tohama I]	0.103391	5
LAPIAMEEGLRFAIR	NP_882121.1 elongation factor Tu [Bordetella pertussis Tohama I]	0.102961	5
TPIERYRNIGISAHI	NP_882120.1 elongation factor G [Bordetella pertussis Tohama I]	0.102823	5
RELLARINAILRRRG	NP_882067.1 osmolarity response regulator [Bordetella pertussis Tohama I]	0.10236	5
LYVLTLFALLGQMVM	NP_879664.1 NADH-quinone oxidoreductase subunit N [Bordetella pertussis Tohama I]	0.10186	5
VPYIIVFLNKADMVD	NP_882121.1 elongation factor Tu [Bordetella pertussis Tohama I]	0.101714	5
RAYKMVYATNPQTQL	NP_879898.1 serotype 2 fimbrial subunit [Bordetella pertussis Tohama I]	0.101357	5
SVAYVASAVQLGFIV	NP_881741.1 membrane protein [Bordetella pertussis Tohama I]	0.100687	5
LALLRMIPIDRAKGR	NP_878950.1 acyltransferase [Bordetella pertussis Tohama I]	0.100582	5
LYGVIKQKNMYGKQV	NP_881387.1 hypothetical protein BP2787 [Bordetella pertussis Tohama I]	0.100455	5
AAPTVSLWAFAIIGL	NP_881741.1 membrane protein [Bordetella pertussis Tohama I]	0.100417	5
TLLRLLHGLVTPRAG	NP_880216.1 ABC transporter ATP-binding protein [Bordetella pertussis Tohama I]	0.0998292	5
AAVHILTSSSTVRRI	NP_879849.1 NADP-dependent malic enzyme [Bordetella pertussis Tohama I]	0.0991346	5
THMRLGRSGANYVIG	NP_879820.1 chemotaxis response regulator protein-glutamate methylesterase [Bordetella pertussis Tohama I]	0.0990134	5
LSHYLFVSSLTRLNA	NP_880925.1 integral membrane protein [Bordetella pertussis Tohama I]	0.0989907	5
VGPFLLGANAAVHIL	NP_879849.1 NADP-dependent malic enzyme [Bordetella pertussis Tohama I]	0.0982391	5
AFVVFAYVGVLAWRL	NP_882239.1 cytochrome oxidase assembly protein [Bordetella pertussis Tohama I]	0.0973004	5
TAGLHFDQPMLEQLA	NP_879835.1 S-adenosylmethionine--tRNA ribosyltransferase-isomerase [Bordetella pertussis Tohama I]	0.0968693	5
QATVPKLEYFRKVIL	NP_882311.1 AcrB/AcrD/AcrF family protein [Bordetella pertussis Tohama I]	0.0966778	5
TRYRFVLAAVAAGGV	NP_879819.1 methyl-accepting chemotaxis protein I [Bordetella pertussis Tohama I]	0.0961692	5
AGFVWLAIDNKLPIH	NP_879607.1 CDP-diacylglycerol--serine O-phosphatidyltransferase [Bordetella pertussis Tohama I]	0.0960701	5
LLLLVLLAGIYFLSG	NP_882114.1 membrane protein [Bordetella pertussis Tohama I]	0.0953572	5
PIRFYRYFLSPWVGR	NP_879347.1 membrane protein insertion efficiency factor [Bordetella pertussis Tohama I]	0.0949562	5
IVAVAAFNLLSSLVM	NP_879888.1 lipoprotein releasing system transmembrane protein [Bordetella pertussis Tohama I]	0.0943279	5
LAHLLLGHDSALAWV	NP_879848.1 hypothetical protein BP1063 [Bordetella pertussis Tohama I]	0.0939202	5
TDFTQVNHAINRAMV	NP_880440.1 23S rRNA (uracil(1939)-C(5))-methyltransferase [Bordetella pertussis Tohama I]	0.0937307	5
GRMSRLLTLLLLYHF	NP_881684.1 hypothetical protein BP3118 [Bordetella pertussis Tohama I]	0.0936786	5
GNYSLLIIAVSGLFV	NP_882261.1 membrane protein [Bordetella pertussis Tohama I]	0.0935806	5
GRSIDEVRQLSSEIL	NP_881168.1 succinyl-CoA ligase subunit beta [Bordetella pertussis Tohama I]	0.0927328	5
RGLQRLVADLNHVYA	NP_880086.1 1,4-alpha-glucan (glycogen) branching enzyme	0.0924164	5
YVSFVLLPGLMRRLQ	NP_882175.1 transcriptional regulator [Bordetella pertussis Tohama I]	0.0922529	5
EQGFRHLTNNVRPVK	NP_880990.1 C4-dicarboxylate ABC transporter substrate-binding protein [Bordetella pertussis Tohama I]	0.0920031	5
LHLYRAAEITQKALF	NP_882171.1 ferric siderophore receptor [Bordetella pertussis Tohama I]	0.0918528	5
LLTGILAIPNMPVSQ	NP_880739.1 efflux system transmembrane protein [Bordetella pertussis Tohama I]	0.090777	5
IVMAQDFQDLTGQVI	NP_879822.1 protein phosphatase CheZ [Bordetella pertussis Tohama I]	0.0907039	5
TGIVMLTGRGALEDR	NP_879873.1 two component system response regulator [Bordetella pertussis Tohama I]	0.09018	5
ARIWRVSEALEYGIV	NP_880652.1 succinate-semialdehyde dehydrogenase [Bordetella pertussis Tohama I]	0.0901207	5
KVASYIAVAATLVYG	NP_879664.1 NADH-quinone oxidoreductase subunit N [Bordetella pertussis Tohama I]	0.0892784	5
ALATLVVNNIRGILK	NP_882014.1 molecular chaperone GroEL [Bordetella pertussis Tohama I]	0.0888257	5
VYVFINLVVDCAYTV	NP_881724.1 ABC transporter permease [Bordetella pertussis Tohama I]	0.0883513	5
RMTPIELLHSVGMLG	NP_882176.1 chlorohydrolase [Bordetella pertussis Tohama I]	0.0880085	5
TPFFNGYRPQFYFRT	NP_882121.1 elongation factor Tu [Bordetella pertussis Tohama I]	0.0879594	5
FLRAYFQDTPVLSTV	NP_882115.1 hypothetical protein BP3605 [Bordetella pertussis Tohama I]	0.0876472	5
AEWLRISSVYLGIAV	NP_879846.1 transglycosylase [Bordetella pertussis Tohama I]	0.0875485	5
RIGSAVLRRLKPFDV	NP_880248.1 formate dehydrogenase [Bordetella pertussis Tohama I]	0.0875198	5
GRTHLLRGLSARPEA	NP_879126.1 hypothetical protein BP0241 [Bordetella pertussis Tohama I]	0.0868639	5
LSFGMVYAYAERFVL	NP_880086.1 1,4-alpha-glucan (glycogen) branching enzyme	0.0867751	5
RAVFMQQRPLRMFLG	NP_882284.1 pertussis toxin subunit 4 [Bordetella pertussis Tohama I]	0.08655	5
GLLAVAFCQRLRLHD	NP_881870.1 hypothetical protein BP3334 [Bordetella pertussis Tohama I]	0.0863816	5
MVSLIRAETRAARAG	NP_879856.1 polyphosphate kinase [Bordetella pertussis Tohama I]	0.086335	5
LMYMSLHLMHHRAVL	NP_882010.1 NADH dehydrogenase [Bordetella pertussis Tohama I]	0.0858978	5
ALGFSMMQDIRRICE	NP_881742.1 SpoVR family protein [Bordetella pertussis Tohama I]	0.0858719	5
IRAIRHAVNRGINWI	NP_879824.1 aldo/keto reductase [Bordetella pertussis Tohama I]	0.0858383	5
HGGFSLIRALGELPS	NP_882239.1 cytochrome oxidase assembly protein [Bordetella pertussis Tohama I]	0.0858348	5
HRAALRAAVAGLIVV	NP_882169.1 transporter [Bordetella pertussis Tohama I]	0.0856994	5
WHAAIVLLLMFSLAG	NP_879664.1 NADH-quinone oxidoreductase subunit N [Bordetella pertussis Tohama I]	0.08486	5
VVLAGLLIGASAEIA	NP_882287.1 type IV secretion system protein PtlA [Bordetella pertussis Tohama I]	0.0844418	5
AKQVLFADEARVRIV	NP_882014.1 molecular chaperone GroEL [Bordetella pertussis Tohama I]	0.084317	5
GAVQLAMRMLGSVGM	NP_881391.1 replicative DNA helicase [Bordetella pertussis Tohama I]	0.0839593	5
SRKYKVAYDATAVLV	NP_879846.1 transglycosylase [Bordetella pertussis Tohama I]	0.0838974	5
GIVHCIYPSRRGMMP	NP_879350.1 LysR family transcriptional regulator [Bordetella pertussis Tohama I]	0.0836384	5
GTQIVTVAIRRTNIG	NP_882109.1 thiazole synthase [Bordetella pertussis Tohama I]	0.0835411	5
MYKKLSLLAGTIVLA	NP_880577.1 exported protein [Bordetella pertussis Tohama I]	0.0829555	5
DGGLVLASASAIAVL	NP_881741.1 membrane protein [Bordetella pertussis Tohama I]	0.0829517	5
RIHTARVTLAPPLAR	NP_881210.1 hypothetical protein BP2583 [Bordetella pertussis Tohama I]	0.0826773	5
PLLIRNLRHLLGLPV	NP_879351.1 hypothetical protein BP0499 [Bordetella pertussis Tohama I]	0.0821076	5
RKRLIAVLLNGQLWL	NP_881916.1 phage-related membrane protein [Bordetella pertussis Tohama I]	0.0817479	5
YDFVAAILLTLIAII	NP_881998.1 binding-protein-dependent transport system inner membrane protein [Bordetella pertussis Tohama I]	0.0816668	5
NFKRMLAYSTISHTG	NP_879664.1 NADH-quinone oxidoreductase subunit N [Bordetella pertussis Tohama I]	0.0815862	5
ERSLGWALAHARLMM	NP_882311.1 AcrB/AcrD/AcrF family protein [Bordetella pertussis Tohama I]	0.0813768	5
WQPMLMILAVLSLAI	NP_879664.1 NADH-quinone oxidoreductase subunit N [Bordetella pertussis Tohama I]	0.0812676	5
LATVFALGQNVPLKL	NP_882207.1 nitrate/sulfonate/bicarbonate ABC transporter substrate-binding protein [Bordetella pertussis Tohama I]	0.0803285	5
PQSLVLDLPGFTALY	NP_880086.1 1,4-alpha-glucan (glycogen) branching enzyme	0.0798587	5
NTVFVKDGLLERVRA	NP_880337.1 iron binding protein [Bordetella pertussis Tohama I]	0.0794498	5
AVLASVLGILLSLPI	NP_881998.1 binding-protein-dependent transport system inner membrane protein [Bordetella pertussis Tohama I]	0.0793363	5
AAWGVRRLEARLKLY	NP_880244.1 binding-protein-dependent transport system inner membrane protein [Bordetella pertussis Tohama I]	0.0791102	5
TALFLVVLLASRGLT	NP_880409.1 monovalent cation/H+ antiporter subunit C [Bordetella pertussis Tohama I]	0.0772189	5
DLASTIVAQKLAQVN	NP_882311.1 AcrB/AcrD/AcrF family protein [Bordetella pertussis Tohama I]	0.0771033	5
MIRRLLIAPIRFYRY	NP_879347.1 membrane protein insertion efficiency factor [Bordetella pertussis Tohama I]	0.0770561	5
LMEENSMAMQALVIA	NP_881742.1 SpoVR family protein [Bordetella pertussis Tohama I]	0.0751679	5
SGALVLDRRSRMLYR	NP_880301.1 hypothetical protein BP1567 [Bordetella pertussis Tohama I]	0.0734057	5
SLPRLAFMAACTLLS	NP_882287.1 type IV secretion system protein PtlA [Bordetella pertussis Tohama I]	0.0730079	5
LLFKVQVESVQVLNR	NP_882125.1 50S ribosomal protein L23 [Bordetella pertussis Tohama I]	0.0716424	5
GLALAWAIAYRLLTH	NP_880300.1 DNA mismatch repair protein MutS [Bordetella pertussis Tohama I]	0.0702586	5
GAFYIYADIAALGTT	NP_879847.1 aminotransferase [Bordetella pertussis Tohama I]	0.0700845	5
TPRTVQVIPERLIQD	NP_879666.1 TonB-dependent receptor BfrD [Bordetella pertussis Tohama I]	0.0696407	5
ALAAVLVNPHIFTRI	NP_880571.1 filamentous hemagglutinin/adhesin [Bordetella pertussis Tohama I]	0.0686416	5
PVRQALRELALQHLA	NP_882115.1 hypothetical protein BP3605 [Bordetella pertussis Tohama I]	0.0682973	5
TALNLFQWDRVALVL	NP_881997.1 binding-protein-dependent transport system permease [Bordetella pertussis Tohama I]	0.0677904	5
PYVLAGVVALLSLKA	NP_881082.1 membrane efflux protein [Bordetella pertussis Tohama I]	0.0676678	5
WNTLIYNYGRREVRT	NP_880086.1 1,4-alpha-glucan (glycogen) branching enzyme	0.06758	5
CMLMGLAGLFNNDLV	NP_880221.1 aspartate-semialdehyde dehydrogenase [Bordetella pertussis Tohama I]	0.0655551	5
YYAFMWAHPGKKLLF	NP_880086.1 1,4-alpha-glucan (glycogen) branching enzyme	0.065537	5
YKVVADLGLLNSYAG	NP_880051.1 sn-glycerol-3-phosphate ABC transporter permease UgpE [Bordetella pertussis Tohama I]	0.0638963	5
KVVWRHILPNCFVPL	NP_880529.1 binding-protein-dependent transport system inner membrane protein [Bordetella pertussis Tohama I]	0.0634334	5
VFIALYWVLLASVEM	NP_879348.1 membrane protein insertase YidC [Bordetella pertussis Tohama I]	0.061711	5
VAIVYLLRKMSDADD	NP_880630.1 MarR family transcriptional regulator [Bordetella pertussis Tohama I]	0.0611698	5
TFALMYKLTPRTMAY	NP_882171.1 ferric siderophore receptor [Bordetella pertussis Tohama I]	0.0606207	5

### Sheet: Supplementary Table 3
ORF Description	% Total magnitude	% donor recognition
filamentous hemagglutinin/adhesin	6.76203	42.5
D-alanyl-D-alanine carboxypeptidase	6.06742	25
pertactin autotransporter	4.69665	40
membrane protein insertase YidC	4.41478	17.5
malto-oligosyltrehalose trehalohydrolase	2.87236	15
30S ribosomal protein S3	1.74572	7.5
pertussis toxin subunit 2	1.59144	22.5
1,4-alpha-glucan (glycogen) branching enzyme	1.4854	15
pertussis toxin subunit 1	1.44046	22.5
NADH-quinone oxidoreductase subunit N	1.30222	12.5
BrkA autotransporter	1.23121	17.5
sulfate-binding protein	1.23072	10
50S ribosomal protein L23	1.11639	5
hypothetical protein BP2788	1.09392	7.5
elongation factor G	0.995514	10
permease	0.941289	5
cell division protein FtsQ	0.917946	5
thiol:disulfide interchange protein	0.895143	7.5
bifunctional hemolysin-adenylate cyclase	0.866071	20
membrane protein	0.827211	7.5
peptidase	0.823297	7.5
leucine--tRNA ligase	0.815715	7.5
molecular chaperone GroEL	0.804773	10
membrane efflux protein	0.795174	7.5
antioxidant protein	0.785771	15
S-adenosylmethionine--tRNA ribosyltransferase-isomerase	0.762341	17.5
LysR family transcriptional regulator	0.758082	5
serotype 3 fimbrial subunit	0.744932	10
DNA mismatch repair protein MutS	0.724342	10
membrane protein	0.707473	12.5
pertussis toxin subunit 4	0.683772	20
recombination-associated protein	0.671891	7.5
hypothetical protein BP3358	0.666877	5
type III secretion system protein	0.647579	5
LysR family transcriptional regulator	0.62173	12.5
integrase	0.607042	5
membrane protein	0.604772	7.5
hypothetical protein BP3824	0.571526	7.5
type IV secretion system protein PtlC	0.552589	7.5
ferric siderophore receptor	0.550289	7.5
membrane protein	0.542455	5
hypothetical protein BP2559	0.529123	7.5
methyltransferase	0.489836	5
SpoVR family protein	0.486824	12.5
threonine--tRNA ligase	0.482478	5
30S ribosomal protein S7	0.482082	10
siroheme synthase	0.480956	10
inner membrane protein	0.461779	10
ATP-binding protein	0.458316	5
hypothetical protein BP3118	0.457915	10
aminotransferase	0.455027	5
NADH dehydrogenase	0.453406	10
exported protein	0.446782	5
inner membrane protein	0.445693	5
pyruvate kinase	0.428531	7.5
hypothetical protein BP0799	0.427508	5
50S ribosomal protein L2	0.420619	5
carbamoyl phosphate synthase large subunit	0.410208	5
50S ribosomal protein L34	0.403427	12.5
uracil phosphoribosyltransferase	0.402843	12.5
TonB-dependent receptor BfrD	0.402739	7.5
exported protein	0.402365	7.5
NADP-dependent malic enzyme	0.399826	7.5
excinuclease ABC subunit	0.398831	5
transglycosylase	0.397326	10
DNA helicase II	0.384793	7.5
50S ribosomal protein L4	0.38376	5
outer membrane protein	0.377586	5
polyphosphate kinase	0.366657	7.5
transport system permease	0.355208	7.5
membrane protein	0.345993	7.5
hypothetical protein BP1063	0.338444	7.5
phospholipase	0.32873	7.5
formate dehydrogenase	0.327379	5
hypothetical protein BP1830	0.32443	5
amino acids binding protein	0.322299	5
hypothetical protein BP1843	0.322288	5
LysR family transcriptional regulator	0.320219	5
ribonuclease P protein component	0.320024	5
ATP-dependent DNA helicase	0.319755	7.5
exopolyphosphatase	0.319091	5
nitrogen regulation protein NR(I)	0.318347	7.5
modification methylase	0.316218	5
acyl-CoA transferase	0.315363	5
transport system permease	0.315003	7.5
ribonucleotide-diphosphate reductase subunit alpha	0.314737	5
glycerol-3-phosphate regulon repressor protein	0.313529	5
exported protein	0.303566	5
pertussis toxin subunit 5	0.300805	15
MerR family transcriptional regulator	0.296166	5
elongation factor Tu	0.292634	7.5
transcriptional regulator	0.292333	5
cyclolysin secretion protein CyaD	0.291994	5
4-aminobutyrate aminotransferase	0.284757	5
transporter	0.282113	5
hypothetical protein BP1592	0.278965	5
acyl-CoA dehydrogenase	0.273936	7.5
exported protein	0.271734	7.5
cytochrome c asssembly protein	0.271131	5
amino acid ABC transporter permease	0.271019	5
inner membrane-anchored protein HflC	0.268967	10
serotype 2 fimbrial subunit	0.267052	5
virulence factors transcription regulator BvgA	0.265617	10
integral membrane protein	0.262632	5
efflux system transmembrane protein	0.261744	5
phosphoglucosamine mutase	0.256521	7.5
integrase	0.255774	5
AcrB/AcrD/AcrF family protein	0.255158	7.5
30S ribosomal protein S19	0.254482	7.5
osmolarity response regulator	0.253289	10
ABC transporter ATP-binding protein	0.25094	7.5
D-glycero-beta-D-manno-heptose-1,7-bisphosphate 7-phosphatase	0.248513	5
chemotaxis response regulator protein-glutamate methylesterase	0.247963	5
alanine--tRNA ligase	0.245547	5
glycerol-3-phosphate dehydrogenase	0.242937	5
phage lysozyme	0.235825	5
IclR family transcriptional regulator	0.226557	7.5
capsular polysaccharide export protein	0.223114	5
exported protein	0.222793	5
tyrosine recombinase XerD	0.222333	5
integral membrane protein	0.221941	5
ABC transporter ATP-binding protein	0.221314	5
binding-protein-dependent transport system permease	0.219769	5
hypothetical protein BP2128	0.219726	5
alanine racemase	0.218762	5
type IV secretion system protein PtlB	0.216441	5
succinyl-CoA ligase subunit beta	0.215461	5
aminotransferase	0.21205	7.5
bacteriophage-related DNA polymerase	0.210564	5
sarcosine oxidase subunit alpha	0.210047	5
membrane protein	0.209016	5
membrane protein	0.207919	5
exported protein	0.206423	5
integral membrane transport protein	0.203716	5
aspartate--tRNA ligase	0.20136	5
replicative DNA helicase	0.201053	7.5
30S ribosomal protein S17	0.199564	5
NADP-dependent malic enzyme	0.197374	7.5
GTP-binding elongation factor	0.196116	5
oxidoreductase	0.195206	5
4-hydroxy-tetrahydrodipicolinate synthase	0.19199	5
phosphoribosylformylglycinamidine cyclo-ligase	0.18752	5
cytochrome oxidase assembly protein	0.183135	7.5
cobalmin ABC transporter substrate-binding protein	0.182624	5
membrane protein	0.180154	5
50S ribosomal protein L3	0.178883	5
transcriptional regulator	0.174005	5
50S ribosomal protein L16	0.173688	5
hypothetical protein BP2965	0.173241	5
membrane protein insertion efficiency factor	0.172012	10
sarcosine oxidase subunit beta	0.17147	5
esterase	0.171151	5
exported protein	0.170543	5
hypothetical protein BP0411	0.168694	5
omega-amino acid--pyruvate aminotransferase	0.16454	5
cardiolipin synthase 2	0.16166	5
binding-protein-dependent transport system inner membrane protein	0.161003	7.5
molybdopterin oxidoreductase	0.160563	5
membrane protein	0.159482	7.5
lipoprotein	0.158881	5
restriction endonuclease	0.158066	5
50S ribosomal protein L18	0.157919	5
type IV secretion system protein PtlA	0.15745	7.5
hypothetical protein BP3605	0.155944	7.5
protein-L-isoaspartate O-methyltransferase	0.152994	5
LysR family transcriptional regulator	0.152954	5
ABC transporter substrate-binding protein	0.152942	5
hypothetical protein BP3497	0.15279	5
uridylate kinase	0.150113	5
universal stress protein	0.146436	5
ferric siderophore receptor	0.145706	5
sulfate transporter	0.144737	5
LacI family transcriptional regulator	0.144132	5
branched-chain amino acid transport system permease	0.143407	5
hypothetical protein BP1066	0.14309	5
integral membrane protein	0.143051	5
inner membrane protein	0.141919	5
ATP-binding protein	0.141661	5
shikimate kinase	0.13605	5
multidrug efflux system outer membrane protein	0.135014	5
integral membrane protein	0.130733	5
type IV secretion system protein PtlD	0.129853	5
serum resistance protein	0.129593	5
GntR family transcriptional regulator	0.124408	5
2-oxoglutarate dehydrogenase complex subunit E1	0.124383	5
exported protein	0.12303	5
NADH-quinone oxidoreductase subunit G	0.119743	5
chaperone protein FimB/FhaD	0.119451	7.5
long-chain fatty-acid--CoA ligase	0.119329	5
tRNA N6-adenosine threonylcarbamoyltransferase	0.119257	5
pertussis toxin subunit 3	0.116797	7.5
50S ribosomal protein L22	0.116032	5
hypothetical protein BP0500	0.115986	5
ABC transporter ATP-binding protein	0.114986	5
DNA-binding protein Bph2	0.113162	5
membrane protein	0.111978	5
lipoprotein	0.111794	5
integral membrane protein	0.110684	5
phage repressor protein	0.110312	5
glutamate/aspartate ABC transporter permease	0.109647	5
transport system permease	0.109114	5
lactoylglutathione lyase	0.108306	5
exported protein	0.105867	7.5
transcriptional regulator	0.105691	5
gamma-glutamyl phosphate reductase	0.104767	5
membrane protein	0.103574	5
acyltransferase	0.100582	5
hypothetical protein BP2787	0.100455	5
integral membrane protein	0.0989907	5
methyl-accepting chemotaxis protein I	0.0961692	5
CDP-diacylglycerol--serine O-phosphatidyltransferase	0.0960701	5
membrane protein	0.0953572	5
lipoprotein releasing system transmembrane protein	0.0943279	5
23S rRNA (uracil(1939)-C(5))-methyltransferase	0.0937307	5
membrane protein	0.0935806	5
transcriptional regulator	0.0922529	5
C4-dicarboxylate ABC transporter substrate-binding protein	0.0920031	5
protein phosphatase CheZ	0.0907039	5
two component system response regulator	0.09018	5
succinate-semialdehyde dehydrogenase	0.0901207	5
ABC transporter permease	0.0883513	5
chlorohydrolase	0.0880085	5
hypothetical protein BP0241	0.0868639	5
hypothetical protein BP3334	0.0863816	5
aldo/keto reductase	0.0858383	5
thiazole synthase	0.0835411	5
exported protein	0.0829555	5
hypothetical protein BP2583	0.0826773	5
hypothetical protein BP0499	0.0821076	5
phage-related membrane protein	0.0817479	5
nitrate/sulfonate/bicarbonate ABC transporter substrate-binding protein	0.0803285	5
iron binding protein	0.0794498	5
binding-protein-dependent transport system inner membrane protein	0.0791102	5
monovalent cation/H+ antiporter subunit C	0.0772189	5
hypothetical protein BP1567	0.0734057	5
aspartate-semialdehyde dehydrogenase	0.0655551	5
sn-glycerol-3-phosphate ABC transporter permease UgpE	0.0638963	5
binding-protein-dependent transport system inner membrane protein	0.0634334	5
MarR family transcriptional regulator	0.0611698	5

### Sheet: Supplementary Table 4a
B.Pertussis Strains - Genome information retrieved from NCBI database
Organism/Name	Strain	Group	Size (Mb)	Genes	Proteins-coding	Non-coding	Assembly ID
Bordetella pertussis	Tohama_I	Proteobacteria	4.086	3933	3619	64	ASM19571v1
Bordetella pertussis	H561	Proteobacteria	4.073	3936	3628	64	ASM160521v1
Bordetella pertussis	C393	Proteobacteria	4.134	3989	3665	64	ASM160527v1
Bordetella pertussis	I384	Proteobacteria	4.108	3962	3648	64	ASM285956v1
Bordetella pertussis	H902	Proteobacteria	4.105	3994	3685	64	ASM400933v1
Bordetella pertussis	E541	Proteobacteria	4.105	3991	3680	64	ASM228613v1
Bordetella pertussis	J373	Proteobacteria	4.111	3998	3684	64	ASM463638v1
Bordetella pertussis	18323	Proteobacteria	4.044	3918	3516	64	ASM30694v1
Bordetella pertussis	H782	Proteobacteria	4.108	3948	3634	64	ASM400661v1
Bordetella pertussis	D420	Proteobacteria	4.106	3953	3647	64	BPD420
Bordetella pertussis	B199	Proteobacteria	4.315	4162	3819	63	ASM289276v1
Bordetella pertussis	I380	Proteobacteria	4.092	3941	3627	64	ASM198737v1
Bordetella pertussis	H842	Proteobacteria	4.112	4001	3686	64	ASM198675v1
Bordetella pertussis	I127	Proteobacteria	4.103	3951	3639	64	ASM198707v1
Bordetella pertussis	H696	Proteobacteria	4.103	3950	3638	64	ASM224047v1
Bordetella pertussis	D422	Proteobacteria	4.107	3955	3650	64	ASM228601v1
Bordetella pertussis	H768	Proteobacteria	4.106	3955	3682	64	ASM198665v1
Bordetella pertussis	BPD1	Proteobacteria	4.126	3973	3598	63	ASM386030v1
Bordetella pertussis	I093	Proteobacteria	4.102	3949	3615	64	ASM198885v1
Bordetella pertussis	H920	Proteobacteria	4.107	3975	3653	64	ASM400921v1

### Sheet: Supplementary Table 4b
Bordetella Strains - Genome information retrieved from UniProt database
Organism/Name	Strain	Group	Size (Mb)	Genes	Proteins-coding	Non-coding	Taxon ID
Bordetella ansorpii	H050680373	Proteobacteria	6.205	5620	5469	66	288768
Bordetella avium	197N	Proteobacteria	3.732	3450	3336	75	521
Bordetella bronchialis	AU17976	Proteobacteria	5.967	5336	5239	62	463025
Bordetella bronchiseptica	NCTC10543	Proteobacteria	5.2	4867	4790	67	518
Bordetella flabilis	AU10664	Proteobacteria	5.954	5364	5275	62	463014
Bordetella genomosp 1	AU17610	Proteobacteria	5.596	5187	5070	78	1395607
Bordetella genomosp 2	AU8256	Proteobacteria	5.02	4821	4694	64	1983456
Bordetella genomosp 4	AU9919	Proteobacteria	5.527	5043	4953	64	463044
Bordetella genomosp 5	AU14646	Proteobacteria	5.207	4702	4600	66	1395608
Bordetella genomosp 7	AU18089	Proteobacteria	4.131	3907	3816	69	1416805
Bordetella genomosp 8	AU19157	Proteobacteria	6.168	5556	5453	62	1416806
Bordetella genomosp 9	AU21707	Proteobacteria	6.161	5631	5519	62	1416803
Bordetella genomosp 10	AU16122	Proteobacteria	7.154	6274	6144	64	1416804
Bordetella genomosp 11	AU8856	Proteobacteria	6.509	5880	5756	62	1416808
Bordetella genomosp 12	AU6712	Proteobacteria	4.507	4199	4107	68	463035
Bordetella genomosp 13	DE0060	Proteobacteria	5.851	5248	5149	60	463040
Bordetella hinzii	SV2	Proteobacteria	4.809	4484	4385	75	103855
Bordetella holmesii	H401	Proteobacteria	3.697	3559	3208	69	35814
Bordetella parapertussis	A005	Proteobacteria	4.774	4532	4262	67	519
Bordetella petrii	DSM 12804	Proteobacteria	5.288	5111	4924	64	94624
Bordetella pseudohinzii	HI4681	Proteobacteria	4.559	4279	4189	73	1331258
Bordetella trematum	NCTC12995	Proteobacteria	4.498	4220	4112	85	123899

### Sheet: Supplementary Table 5
PT(E)R - Novel Bordetella pertussis Megapool - defined by treshold of magnitude
Count	Peptide Sequence	ORF Description
1	MGVDGLRLDAVPYLV	NP_880087.1 malto-oligosyltrehalose trehalohydrolase
2	LMPEFISSLAIAGVD	NP_879836.1 D-alanyl-D-alanine carboxypeptidase
3	LSLVVQEINGPRLAT	NP_879836.1 D-alanyl-D-alanine carboxypeptidase
4	RLLFTPDAAARKWVP	NP_879836.1 D-alanyl-D-alanine carboxypeptidase
5	AMKRAMQNAMRLGAQ	NP_882129.1 30S ribosomal protein S3
6	FTHIELLPVMAHPFG	NP_880086.1 1,4-alpha-glucan (glycogen) branching enzyme
7	IQRFVQAWPVVSSRL	NP_881595.1 cell division protein FtsQ
8	QTPFHLVSSERSLTG	NP_879348.1 membrane protein insertase YidC
9	NGFITAYAHNRALLV	NP_880436.1 peptidase
10	MEVFYGTVAVRVPLS	NP_882154.1 thiol:disulfide interchange protein
11	ALLRELRLRGVKQIG	NP_879836.1 D-alanyl-D-alanine carboxypeptidase
12	PWILWVHDLSVRDPF	NP_879348.1 membrane protein insertase YidC
13	ASVMKLVTTWAALSE	NP_879836.1 D-alanyl-D-alanine carboxypeptidase
14	FTGVVDLVKMKAIIW	NP_882120.1 elongation factor G
15	IRSRIKVKSLNFMRG	NP_881388.1 hypothetical protein BP2788
16	VKRFGRFVGRRRNER	NP_882125.1 50S ribosomal protein L23
17	MMVRFFVSIGVLAWA	NP_879841.1 membrane protein
18	SRAILLSTVLSVPTI	NP_882038.1 membrane protein
19	QEYVFLTYALDSDVI	NP_881891.1 hypothetical protein BP3358
20	VVLALVRNALGVQQV	NP_880884.1 type III secretion system protein
21	GWLTIIAKPLFTLMT	NP_879348.1 membrane protein insertase YidC
22	AIAWLVVAARAWRRR	NP_882241.1 membrane protein
23	ENLKADLQRLMGVPV	NP_882129.1 30S ribosomal protein S3
24	IAYRLLTHNRALTLF	NP_880300.1 DNA mismatch repair protein MutS
25	QVLREVLGAMRYWLD	NP_880087.1 malto-oligosyltrehalose trehalohydrolase
26	VPSLSILAEPPVAVV	NP_879766.1 sulfate-binding protein
27	SGGLKVTKTYTLHRG	NP_879348.1 membrane protein insertase YidC
28	TAVCFLLSLETAMRS	NP_879354.1 integrase
29	VEVRPVRRLALAMRW	NP_882119.1 30S ribosomal protein S7
30	LPKAFSIYRDTRVWI	NP_881188.1 recombination-associated protein
31	HPTGFRLAVTRNWTS	NP_882129.1 30S ribosomal protein S3
32	RLMGLPHYHRLLYAL	NP_881082.1 membrane efflux protein
33	TFTPIQVASIAALDG	NP_881385.1 aminotransferase
34	MSRHAIRSTLAGLTL	NP_880438.1 exported protein
35	HAGPAFKGNVTLAIE	NP_881862.1 inner membrane protein
36	KAVFFPLAAASYRSM	NP_879348.1 membrane protein insertase YidC
37	GLPLTLILATFGIAL	NP_882327.1 amino acid ABC transporter permease
38	TPRLILEGATAHNLN	NP_881788.1 excinuclease ABC subunit
39	MPYLNLIPNPAPPFV	NP_879614.1 hypothetical protein BP0799
40	ERRYIIAPRGLEVGA	NP_882126.1 50S ribosomal protein L2
41	DLKSILIIGAGPIII	NP_880195.1 carbamoyl phosphate synthase large subunit
42	IFGRDFNEALVHQIV	NP_882124.1 50S ribosomal protein L4
43	RIPWLDVIPGAIVTA	NP_882012.1 serum resistance protein
44	CQMALMENAISRYLN	NP_881186.1 hypothetical protein BP2559
45	MKRTYQPSVTRRKRT	NP_879345.1 50S ribosomal protein L34
46	VRAVAGYVLGASGKR	NP_879836.1 D-alanyl-D-alanine carboxypeptidase
47	QAYLEYLYTPAAQEI	NP_879766.1 sulfate-binding protein
48	GDSWGVLFSHPADFT	NP_879765.1 antioxidant protein
49	LSSIALAESNALDKR	NP_882013.1 BrkA autotransporter
50	QIRLPHLRDIGALLT	NP_882012.1 serum resistance protein
51	KKVRLTITYPASTGR	NP_879765.1 antioxidant protein
52	LRVVKVVYFDDPVDQ	NP_879664.1 NADH-quinone oxidoreductase subunit N
53	QRSILSLNGALILVL	NP_879664.1 NADH-quinone oxidoreductase subunit N
54	AGRGLFVSGTLARLM	NP_882010.1 NADH dehydrogenase
55	QAKVMMIMPLVFGGM	NP_879348.1 membrane protein insertase YidC
56	DFTRLMHANGRIIAA	NP_881952.1 amidase
57	EGVVVAPSRLKSLVI	NP_881684.1 hypothetical protein BP3118
58	SLNFMRGRTFLNKYL	NP_881388.1 hypothetical protein BP2788
59	MNAERLMQVILAPIV	NP_882125.1 50S ribosomal protein L23
60	LDGNGVFVLNTNVAA	NP_882013.1 BrkA autotransporter
61	GWFTMKFVWPPLTKA	NP_881826.1 ATP synthase subunit B
62	FSLYRLALSQPEYAS	NP_879836.1 D-alanyl-D-alanine carboxypeptidase
63	TLGLYHYRHRRVPDY	NP_879666.1 TonB-dependent receptor BfrD
64	GMPITRFLNAVRVAL	NP_881737.1 GntR family transcriptional regulator
65	NNIRGILKTTAVKAP	NP_882014.1 molecular chaperone GroEL
66	KAMLEDIAILTGGTV	NP_882014.1 molecular chaperone GroEL
67	DYVVRLHSKLTPASL	NP_879346.1 ribonuclease P protein component
68	SKIAIAMTKAFLAVN	NP_881559.1 ribonucleotide-diphosphate reductase subunit alpha
69	KSKYAIDWSPFLGAK	NP_879903.1 2-oxoglutarate dehydrogenase complex subunit E1
70	DLLWVRLNWARLRRH	NP_879541.1 phospholipase
71	LVCSLLNLLPPAWII	NP_881921.1 inner membrane protein
72	GLTWFAVLGSHAALQ	NP_880533.1 hypothetical protein BP1830
73	VGRIYRADAKQKKML	NP_879878.1 amino acids binding protein
74	PFVRDGNLLYISGQV	NP_880545.1 hypothetical protein BP1843
75	GYTLLFVAVTSAINQ	NP_880586.1 exported protein
76	LDMLLFDRSGHRAAL	NP_880332.1 LysR family transcriptional regulator
77	MKRYHVDANQARRVR	NP_879857.1 exopolyphosphatase
78	EKIYVVQTSISVVQR	NP_881682.1 modification methylase
79	VRRLGVIAINTALEF	NP_880701.1 acyl-CoA transferase
80	FLIGILLILVFGVQL	NP_882302.1 transport system permease
81	EVWLAADSSKFQRQA	NP_881259.1 glycerol-3-phosphate regulon repressor protein
82	MSWHWIFLINIPIGI	NP_882322.1 hypothetical protein BP3824
83	SLLAMLARAHDSPLT	NP_882289.1 type IV secretion system protein PtlC
84	MCDFYAVRAENSTLW	NP_880653.1 4-aminobutyrate aminotransferase
85	PDKFDIVVPSLSILA	NP_879766.1 sulfate-binding protein
86	VWGPASLIVSKPIWN	NP_880562.1 exported protein
87	LGRLGLRFGRRIALA	NP_882013.1 BrkA autotransporter
88	LFPIFADLTGRRVLV	NP_879840.1 siroheme synthase
89	AHWDFLAAMASADLG	NP_880700.1 LysR family transcriptional regulator
90	AERYRFFSYGDAMFI	NP_879835.1 S-adenosylmethionine--tRNA ribosyltransferase-isomerase
91	AGIQIFQLAETLQSL	NP_881678.1 MerR family transcriptional regulator
92	AAMLIEIKSRMLLPV	NP_882320.1 hypothetical protein BP3822
93	RPRLLAMIRSVRDHM	NP_879389.1 transcriptional regulator
94	QAQLRSIEAAIATYR	NP_879580.1 cyclolysin secretion protein CyaD
95	GEGYVFYENRAYGVA	NP_879578.1 bifunctional hemolysin-adenylate cyclase
96	RVAFDGAEPRLVDTS	NP_880233.1 threonine--tRNA ligase
97	ANRFLRRLWALGYAQ	NP_880711.1 leucine--tRNA ligase
98	IGRDYASQIAAVRVV	NP_882331.1 cell division protein FtsX
99	LPVMLLADSGLAADR	NP_880325.1 hypothetical protein BP1592
100	IRIDLRNIRSPIIVF	NP_879799.1 hypothetical protein BP1005
101	TGLFIVACAAFTPVT	NP_882322.1 hypothetical protein BP3824
102	WLFLKMLEKGIAYRK	NP_880711.1 leucine--tRNA ligase
103	GQIDMMFAQLPAVLP	NP_882177.1 exported protein
104	VFFLKYLLSSQSAIL	NP_882160.1 cytochrome c asssembly protein
105	SGMRRFWKPSLALVW	NP_882327.1 amino acid ABC transporter permease
106	RAILLKRHNSGFWLI	NP_881921.1 inner membrane protein
107	GVLLLQDMAAIPMLV	NP_881082.1 membrane efflux protein
108	LELVVDYGWLTIIAK	NP_879348.1 membrane protein insertase YidC
109	AKYQEIVKISGASLN	NP_882325.1 exported protein
110	TALVAERTLILSLVT	NP_881551.1 integral membrane protein
111	YQRIQYNTVVSACMK	NP_880711.1 leucine--tRNA ligase
112	IKPVFALSSYRTKES	NP_881685.1 integrase
113	YSSLNVAQALQLAAW	NP_880587.1 methyltransferase
114	LGEFALTRTFKGHAA	NP_882127.1 30S ribosomal protein S19
115	GYRYRAVDALLTNFH	NP_879835.1 S-adenosylmethionine--tRNA ribosyltransferase-isomerase
116	QRLALIVDPMLATGG	NP_879837.1 uracil phosphoribosyltransferase
117	PLPGMYRDIARRYDV	NP_878949.1 D-glycero-beta-D-manno-heptose-1,7-bisphosphate 7-phosphatase
118	LYQGLELGASTRIAR	NP_882171.1 ferric siderophore receptor
119	AVQLMTVHAAKGLEF	NP_880471.1 DNA helicase II
120	HGMKILDGALAKVAK	NP_880538.1 alanine--tRNA ligase
121	ALFVTQSTVSKMIRQ	NP_880700.1 LysR family transcriptional regulator
122	ADVRPLRSATVQRLV	NP_879848.1 hypothetical protein BP1063
123	GAVPFLLAMLLQVGF	NP_882322.1 hypothetical protein BP3824
124	ILGFFIIAALDALRV	NP_880430.1 permease
125	RRGELVRVLPDWRSP	NP_879350.1 LysR family transcriptional regulator
126	SYRSMARMKQVAPRL	NP_879348.1 membrane protein insertase YidC
127	GALNGILRGVQQPII	NP_879578.1 bifunctional hemolysin-adenylate cyclase
128	TAARIAKAPRLKLAI	NP_880248.1 formate dehydrogenase
129	MRLGLLSVMSWLVTL	NP_880589.1 membrane protein
130	DDLIDQIRQRGIAAL	NP_880783.1 hypothetical protein BP2128
131	DSDVILTVSGANTYI	NP_881891.1 hypothetical protein BP3358
132	LRVFESVLVAARAHG	NP_881872.1 ABC transporter ATP-binding protein
133	FRLIWLYLRMRWLSR	NP_882288.1 type IV secretion system protein PtlB
134	RGRKRFVQGLRNRRL	NP_881889.1 phage lysozyme
135	PVTLAFALTTRVRDL	NP_880587.1 methyltransferase
136	ELLQVQQNLYAARTI	NP_879348.1 membrane protein insertase YidC
137	VQAAINAARSLLPTS	NP_882311.1 AcrB/AcrD/AcrF family protein
138	LGGLFLLFKGTMELH	NP_880589.1 membrane protein
139	PLIRHKLGIMRRADL	NP_879837.1 uracil phosphoribosyltransferase
140	FDVIAQAISGMMSIT	NP_881186.1 hypothetical protein BP2559
141	INIPWSFHAGYRYSF	NP_882013.1 BrkA autotransporter
142	VSDMGPLLLSRMLEL	NP_880945.1 ATP-binding protein
143	PAGFYYKTFMWPAKF	NP_881143.1 sarcosine oxidase subunit alpha
144	EDGFLRSFGTGRHFP	NP_880359.1 capsular polysaccharide export protein
145	LSWIVYLRRQIRQRK	NP_880569.1 virulence sensor protein BvgS
146	RGRGIALLPSMASEA	NP_879350.1 LysR family transcriptional regulator
147	TANRRLAALRRFYAW	NP_880275.1 tyrosine recombinase XerD
148	ARSIHTVKRLVFVLL	NP_880697.1 integral membrane protein
149	TAVMLLLTFVPELVL	NP_880560.1 membrane protein
150	TTVVNQVAKARAQEI	NP_881188.1 recombination-associated protein
151	DKVMKHLARLWGFRV	NP_881742.1 SpoVR family protein
152	APWIWLRYIGATRLG	NP_880872.1 alanine racemase
153	PETHAILRRIRRVID	NP_880087.1 malto-oligosyltrehalose trehalohydrolase
154	GRVDSIIMRIADVQL	NP_882303.1 transport system permease
155	DAMRQLQSAPAGPVV	NP_879350.1 LysR family transcriptional regulator
156	PMINLLFTPVVKRFR	NP_880700.1 LysR family transcriptional regulator
157	GKLLDAMLQSVGMSR	NP_882069.1 bacteriophage-related DNA polymerase
158	VYASFWVIVTQIVVL	NP_880589.1 membrane protein
159	EEMLRFGVMPKIALL	NP_879899.1 NADP-dependent malic enzyme
160	FHRLNVIRLRLPPLR	NP_880331.1 nitrogen regulation protein NR(I)
161	FFLCAILYVRPAKRA	NP_879871.1 membrane protein
162	LPVLDVMQTMPSFVY	NP_880722.1 binding-protein-dependent transport protein
163	MKILNAIRRGLALAG	NP_880217.1 exported protein
164	LILRFLVGVALAGIY	NP_881741.1 membrane protein
165	KGKFQMFQIGRIGGY	NP_880698.1 exported protein
166	AGAWLVVAATDDRAV	NP_879840.1 siroheme synthase
167	KRIMFRRAMKRAMQN	NP_882129.1 30S ribosomal protein S3
168	PSVYSIMGAIALVSW	NP_880933.1 integral membrane transport protein
169	IALLCYADGERRYII	NP_882126.1 50S ribosomal protein L2
170	LFKQMLMVSGFDRYY	NP_879539.1 aspartate--tRNA ligase

### Sheet: Supplementary Table 6
Antigen ID	Protein Description	Peptide	Start	End
ANT 1	NP_879836.1 D-alanyl-D-alanine carboxypeptidase	MRRAGKQGKWQQWLA	1	15
ANT 1	NP_879836.1 D-alanyl-D-alanine carboxypeptidase	KQGKWQQWLAGVMLA	6	20
ANT 1	NP_879836.1 D-alanyl-D-alanine carboxypeptidase	QQWLAGVMLALGAAG	11	25
ANT 1	NP_879836.1 D-alanyl-D-alanine carboxypeptidase	GVMLALGAAGAAAQG	16	30
ANT 1	NP_879836.1 D-alanyl-D-alanine carboxypeptidase	LGAAGAAAQGLPSSL	21	35
ANT 1	NP_879836.1 D-alanyl-D-alanine carboxypeptidase	AAAQGLPSSLVAAWK	26	40
ANT 1	NP_879836.1 D-alanyl-D-alanine carboxypeptidase	LPSSLVAAWKATKLP	31	45
ANT 1	NP_879836.1 D-alanyl-D-alanine carboxypeptidase	VAAWKATKLPDQSLS	36	50
ANT 1	NP_879836.1 D-alanyl-D-alanine carboxypeptidase	ATKLPDQSLSLVVQE	41	55
ANT 1	NP_879836.1 D-alanyl-D-alanine carboxypeptidase	DQSLSLVVQEINGPR	46	60
ANT 1	NP_879836.1 D-alanyl-D-alanine carboxypeptidase	LVVQEINGPRLATLN	51	65
ANT 1	NP_879836.1 D-alanyl-D-alanine carboxypeptidase	INGPRLATLNAKEPR	56	70
ANT 1	NP_879836.1 D-alanyl-D-alanine carboxypeptidase	LATLNAKEPRNPASV	61	75
ANT 1	NP_879836.1 D-alanyl-D-alanine carboxypeptidase	AKEPRNPASVMKLVT	66	80
ANT 1	NP_879836.1 D-alanyl-D-alanine carboxypeptidase	NPASVMKLVTTWAAL	71	85
ANT 1	NP_879836.1 D-alanyl-D-alanine carboxypeptidase	MKLVTTWAALSELGP	76	90
ANT 1	NP_879836.1 D-alanyl-D-alanine carboxypeptidase	TWAALSELGPSYAWR	81	95
ANT 1	NP_879836.1 D-alanyl-D-alanine carboxypeptidase	SELGPSYAWRTEFLT	86	100
ANT 1	NP_879836.1 D-alanyl-D-alanine carboxypeptidase	SYAWRTEFLTEPGNR	91	105
ANT 1	NP_879836.1 D-alanyl-D-alanine carboxypeptidase	TEFLTEPGNRPDAHG	96	110
ANT 1	NP_879836.1 D-alanyl-D-alanine carboxypeptidase	EPGNRPDAHGVLRGP	101	115
ANT 1	NP_879836.1 D-alanyl-D-alanine carboxypeptidase	PDAHGVLRGPLYLRA	106	120
ANT 1	NP_879836.1 D-alanyl-D-alanine carboxypeptidase	VLRGPLYLRAGGDPQ	111	125
ANT 1	NP_879836.1 D-alanyl-D-alanine carboxypeptidase	LYLRAGGDPQLLLQD	116	130
ANT 1	NP_879836.1 D-alanyl-D-alanine carboxypeptidase	GGDPQLLLQDLWALL	121	135
ANT 1	NP_879836.1 D-alanyl-D-alanine carboxypeptidase	LLLQDLWALLRELRL	126	140
ANT 1	NP_879836.1 D-alanyl-D-alanine carboxypeptidase	LWALLRELRLRGVKQ	131	145
ANT 1	NP_879836.1 D-alanyl-D-alanine carboxypeptidase	RELRLRGVKQIGDLV	136	150
ANT 1	NP_879836.1 D-alanyl-D-alanine carboxypeptidase	RGVKQIGDLVVDRSI	141	155
ANT 1	NP_879836.1 D-alanyl-D-alanine carboxypeptidase	IGDLVVDRSIFGQVA	146	160
ANT 1	NP_879836.1 D-alanyl-D-alanine carboxypeptidase	VDRSIFGQVAIDPGA	151	165
ANT 1	NP_879836.1 D-alanyl-D-alanine carboxypeptidase	FGQVAIDPGAFDGAS	156	170
ANT 1	NP_879836.1 D-alanyl-D-alanine carboxypeptidase	IDPGAFDGASDRAYN	161	175
ANT 1	NP_879836.1 D-alanyl-D-alanine carboxypeptidase	FDGASDRAYNASPDA	166	180
ANT 1	NP_879836.1 D-alanyl-D-alanine carboxypeptidase	DRAYNASPDALMVGF	171	185
ANT 1	NP_879836.1 D-alanyl-D-alanine carboxypeptidase	ASPDALMVGFGAQRL	176	190
ANT 1	NP_879836.1 D-alanyl-D-alanine carboxypeptidase	LMVGFGAQRLLFTPD	181	195
ANT 1	NP_879836.1 D-alanyl-D-alanine carboxypeptidase	GAQRLLFTPDAAARK	186	200
ANT 1	NP_879836.1 D-alanyl-D-alanine carboxypeptidase	LFTPDAAARKWVPMI	191	205
ANT 1	NP_879836.1 D-alanyl-D-alanine carboxypeptidase	AAARKWVPMIDPPLP	196	210
ANT 1	NP_879836.1 D-alanyl-D-alanine carboxypeptidase	WVPMIDPPLPGLRLE	201	215
ANT 1	NP_879836.1 D-alanyl-D-alanine carboxypeptidase	DPPLPGLRLEGAVEW	206	220
ANT 1	NP_879836.1 D-alanyl-D-alanine carboxypeptidase	GLRLEGAVEWSDVRC	211	225
ANT 1	NP_879836.1 D-alanyl-D-alanine carboxypeptidase	GAVEWSDVRCPGPPV	216	230
ANT 1	NP_879836.1 D-alanyl-D-alanine carboxypeptidase	SDVRCPGPPVVGTEP	221	235
ANT 1	NP_879836.1 D-alanyl-D-alanine carboxypeptidase	PGPPVVGTEPVVTQQ	226	240
ANT 1	NP_879836.1 D-alanyl-D-alanine carboxypeptidase	VGTEPVVTQQGVSIR	231	245
ANT 1	NP_879836.1 D-alanyl-D-alanine carboxypeptidase	VVTQQGVSIRLSGKV	236	250
ANT 1	NP_879836.1 D-alanyl-D-alanine carboxypeptidase	GVSIRLSGKVAGSCG	241	255
ANT 1	NP_879836.1 D-alanyl-D-alanine carboxypeptidase	LSGKVAGSCGEFSLY	246	260
ANT 1	NP_879836.1 D-alanyl-D-alanine carboxypeptidase	AGSCGEFSLYRLALS	251	265
ANT 1	NP_879836.1 D-alanyl-D-alanine carboxypeptidase	EFSLYRLALSQPEYA	256	270
ANT 1	NP_879836.1 D-alanyl-D-alanine carboxypeptidase	RLALSQPEYASAVFR	261	275
ANT 1	NP_879836.1 D-alanyl-D-alanine carboxypeptidase	QPEYASAVFRLLWRE	266	280
ANT 1	NP_879836.1 D-alanyl-D-alanine carboxypeptidase	SAVFRLLWRELGGTL	271	285
ANT 1	NP_879836.1 D-alanyl-D-alanine carboxypeptidase	LLWRELGGTLKGQIR	276	290
ANT 1	NP_879836.1 D-alanyl-D-alanine carboxypeptidase	LGGTLKGQIRSGVVP	281	295
ANT 1	NP_879836.1 D-alanyl-D-alanine carboxypeptidase	KGQIRSGVVPPDAVV	286	300
ANT 1	NP_879836.1 D-alanyl-D-alanine carboxypeptidase	SGVVPPDAVVLASHD	291	305
ANT 1	NP_879836.1 D-alanyl-D-alanine carboxypeptidase	PDAVVLASHDSPTLG	296	310
ANT 1	NP_879836.1 D-alanyl-D-alanine carboxypeptidase	LASHDSPTLGEAIRT	301	315
ANT 1	NP_879836.1 D-alanyl-D-alanine carboxypeptidase	SPTLGEAIRTINKRS	306	320
ANT 1	NP_879836.1 D-alanyl-D-alanine carboxypeptidase	EAIRTINKRSNNVMA	311	325
ANT 1	NP_879836.1 D-alanyl-D-alanine carboxypeptidase	INKRSNNVMARTLLL	316	330
ANT 1	NP_879836.1 D-alanyl-D-alanine carboxypeptidase	NNVMARTLLLTLGAE	321	335
ANT 1	NP_879836.1 D-alanyl-D-alanine carboxypeptidase	RTLLLTLGAERGRRP	326	340
ANT 1	NP_879836.1 D-alanyl-D-alanine carboxypeptidase	TLGAERGRRPATVES	331	345
ANT 1	NP_879836.1 D-alanyl-D-alanine carboxypeptidase	RGRRPATVESSGVVA	336	350
ANT 1	NP_879836.1 D-alanyl-D-alanine carboxypeptidase	ATVESSGVVARTVLG	341	355
ANT 1	NP_879836.1 D-alanyl-D-alanine carboxypeptidase	SGVVARTVLGAQGLE	346	360
ANT 1	NP_879836.1 D-alanyl-D-alanine carboxypeptidase	RTVLGAQGLEMPELV	351	365
ANT 1	NP_879836.1 D-alanyl-D-alanine carboxypeptidase	AQGLEMPELVIDNGS	356	370
ANT 1	NP_879836.1 D-alanyl-D-alanine carboxypeptidase	MPELVIDNGSGLSRE	361	375
ANT 1	NP_879836.1 D-alanyl-D-alanine carboxypeptidase	IDNGSGLSREGRVSA	366	380
ANT 1	NP_879836.1 D-alanyl-D-alanine carboxypeptidase	GLSREGRVSADSLAS	371	385
ANT 1	NP_879836.1 D-alanyl-D-alanine carboxypeptidase	GRVSADSLASMLTVA	376	390
ANT 1	NP_879836.1 D-alanyl-D-alanine carboxypeptidase	DSLASMLTVAWNSPL	381	395
ANT 1	NP_879836.1 D-alanyl-D-alanine carboxypeptidase	MLTVAWNSPLMPEFI	386	400
ANT 1	NP_879836.1 D-alanyl-D-alanine carboxypeptidase	WNSPLMPEFISSLAI	391	405
ANT 1	NP_879836.1 D-alanyl-D-alanine carboxypeptidase	MPEFISSLAIAGVDG	396	410
ANT 1	NP_879836.1 D-alanyl-D-alanine carboxypeptidase	SSLAIAGVDGTVRRR	401	415
ANT 1	NP_879836.1 D-alanyl-D-alanine carboxypeptidase	AGVDGTVRRRLKGNG	406	420
ANT 1	NP_879836.1 D-alanyl-D-alanine carboxypeptidase	TVRRRLKGNGAQGMA	411	425
ANT 1	NP_879836.1 D-alanyl-D-alanine carboxypeptidase	LKGNGAQGMAHLKTG	416	430
ANT 1	NP_879836.1 D-alanyl-D-alanine carboxypeptidase	AQGMAHLKTGSLRDV	421	435
ANT 1	NP_879836.1 D-alanyl-D-alanine carboxypeptidase	HLKTGSLRDVRAVAG	426	440
ANT 1	NP_879836.1 D-alanyl-D-alanine carboxypeptidase	SLRDVRAVAGYVLGA	431	445
ANT 1	NP_879836.1 D-alanyl-D-alanine carboxypeptidase	RAVAGYVLGASGKRY	436	450
ANT 1	NP_879836.1 D-alanyl-D-alanine carboxypeptidase	YVLGASGKRYVVVSM	441	455
ANT 1	NP_879836.1 D-alanyl-D-alanine carboxypeptidase	SGKRYVVVSMVNHEN	446	460
ANT 1	NP_879836.1 D-alanyl-D-alanine carboxypeptidase	VVVSMVNHENAAAVR	451	465
ANT 1	NP_879836.1 D-alanyl-D-alanine carboxypeptidase	VNHENAAAVRSFDDA	456	470
ANT 1	NP_879836.1 D-alanyl-D-alanine carboxypeptidase	AAAVRSFDDALVAWL	461	475
ANT 1	NP_879836.1 D-alanyl-D-alanine carboxypeptidase	VRSFDDALVAWLAEQ	464	478
ANT 2	NP_879348.1 membrane protein insertase YidC	MDIRRTVLWMIFSFS	1	15
ANT 2	NP_879348.1 membrane protein insertase YidC	TVLWMIFSFSLLLLW	6	20
ANT 2	NP_879348.1 membrane protein insertase YidC	IFSFSLLLLWNNWQI	11	25
ANT 2	NP_879348.1 membrane protein insertase YidC	LLLLWNNWQIHNGKP	16	30
ANT 2	NP_879348.1 membrane protein insertase YidC	NNWQIHNGKPSLFGG	21	35
ANT 2	NP_879348.1 membrane protein insertase YidC	HNGKPSLFGGPAPEA	26	40
ANT 2	NP_879348.1 membrane protein insertase YidC	SLFGGPAPEAAATQQ	31	45
ANT 2	NP_879348.1 membrane protein insertase YidC	PAPEAAATQQPKADA	36	50
ANT 2	NP_879348.1 membrane protein insertase YidC	AATQQPKADANGTAA	41	55
ANT 2	NP_879348.1 membrane protein insertase YidC	PKADANGTAASSTAS	46	60
ANT 2	NP_879348.1 membrane protein insertase YidC	NGTAASSTASIPSSP	51	65
ANT 2	NP_879348.1 membrane protein insertase YidC	SSTASIPSSPAAAPA	56	70
ANT 2	NP_879348.1 membrane protein insertase YidC	IPSSPAAAPAAASVP	61	75
ANT 2	NP_879348.1 membrane protein insertase YidC	AAAPAAASVPGAAAP	66	80
ANT 2	NP_879348.1 membrane protein insertase YidC	AASVPGAAAPAAAKS	71	85
ANT 2	NP_879348.1 membrane protein insertase YidC	GAAAPAAAKSEQVVI	76	90
ANT 2	NP_879348.1 membrane protein insertase YidC	AAAKSEQVVITTDVL	81	95
ANT 2	NP_879348.1 membrane protein insertase YidC	EQVVITTDVLRLTFD	86	100
ANT 2	NP_879348.1 membrane protein insertase YidC	TTDVLRLTFDSNGAQ	91	105
ANT 2	NP_879348.1 membrane protein insertase YidC	RLTFDSNGAQLIRAE	96	110
ANT 2	NP_879348.1 membrane protein insertase YidC	SNGAQLIRAELLKYP	101	115
ANT 2	NP_879348.1 membrane protein insertase YidC	LIRAELLKYPSSSQS	106	120
ANT 2	NP_879348.1 membrane protein insertase YidC	LLKYPSSSQSDKPTV	111	125
ANT 2	NP_879348.1 membrane protein insertase YidC	SSSQSDKPTVLMDRS	116	130
ANT 2	NP_879348.1 membrane protein insertase YidC	DKPTVLMDRSADLVY	121	135
ANT 2	NP_879348.1 membrane protein insertase YidC	LMDRSADLVYVAQTG	126	140
ANT 2	NP_879348.1 membrane protein insertase YidC	ADLVYVAQTGVVGAP	131	145
ANT 2	NP_879348.1 membrane protein insertase YidC	VAQTGVVGAPQGESF	136	150
ANT 2	NP_879348.1 membrane protein insertase YidC	VVGAPQGESFPTHQT	141	155
ANT 2	NP_879348.1 membrane protein insertase YidC	QGESFPTHQTPFHLV	146	160
ANT 2	NP_879348.1 membrane protein insertase YidC	PTHQTPFHLVSSERS	151	165
ANT 2	NP_879348.1 membrane protein insertase YidC	PFHLVSSERSLTGDT	156	170
ANT 2	NP_879348.1 membrane protein insertase YidC	SSERSLTGDTLDVVF	161	175
ANT 2	NP_879348.1 membrane protein insertase YidC	LTGDTLDVVFEAESG	166	180
ANT 2	NP_879348.1 membrane protein insertase YidC	LDVVFEAESGGLKVT	171	185
ANT 2	NP_879348.1 membrane protein insertase YidC	EAESGGLKVTKTYTL	176	190
ANT 2	NP_879348.1 membrane protein insertase YidC	GLKVTKTYTLHRGRY	181	195
ANT 2	NP_879348.1 membrane protein insertase YidC	KTYTLHRGRYDVDVR	186	200
ANT 2	NP_879348.1 membrane protein insertase YidC	HRGRYDVDVRHAMAN	191	205
ANT 2	NP_879348.1 membrane protein insertase YidC	DVDVRHAMANTGGAP	196	210
ANT 2	NP_879348.1 membrane protein insertase YidC	HAMANTGGAPLNPAL	201	215
ANT 2	NP_879348.1 membrane protein insertase YidC	TGGAPLNPALYLQLE	206	220
ANT 2	NP_879348.1 membrane protein insertase YidC	LNPALYLQLERDGTD	211	225
ANT 2	NP_879348.1 membrane protein insertase YidC	YLQLERDGTDPAGTS	216	230
ANT 2	NP_879348.1 membrane protein insertase YidC	RDGTDPAGTSSFYHT	221	235
ANT 2	NP_879348.1 membrane protein insertase YidC	PAGTSSFYHTFTGVA	226	240
ANT 2	NP_879348.1 membrane protein insertase YidC	SFYHTFTGVAVYSEQ	231	245
ANT 2	NP_879348.1 membrane protein insertase YidC	FTGVAVYSEQDKFQK	236	250
ANT 2	NP_879348.1 membrane protein insertase YidC	VYSEQDKFQKVTFSD	241	255
ANT 2	NP_879348.1 membrane protein insertase YidC	DKFQKVTFSDIEKKK	246	260
ANT 2	NP_879348.1 membrane protein insertase YidC	VTFSDIEKKKGTYIK	251	265
ANT 2	NP_879348.1 membrane protein insertase YidC	IEKKKGTYIKQADNG	256	270
ANT 2	NP_879348.1 membrane protein insertase YidC	GTYIKQADNGWIGIV	261	275
ANT 2	NP_879348.1 membrane protein insertase YidC	QADNGWIGIVQHYFA	266	280
ANT 2	NP_879348.1 membrane protein insertase YidC	WIGIVQHYFATAWIP	271	285
ANT 2	NP_879348.1 membrane protein insertase YidC	QHYFATAWIPAQGKQ	276	290
ANT 2	NP_879348.1 membrane protein insertase YidC	TAWIPAQGKQRTNEL	281	295
ANT 2	NP_879348.1 membrane protein insertase YidC	AQGKQRTNELLQVQQ	286	300
ANT 2	NP_879348.1 membrane protein insertase YidC	RTNELLQVQQNLYAA	291	305
ANT 2	NP_879348.1 membrane protein insertase YidC	LQVQQNLYAARTIEA	296	310
ANT 2	NP_879348.1 membrane protein insertase YidC	NLYAARTIEAVGTIA	301	315
ANT 2	NP_879348.1 membrane protein insertase YidC	RTIEAVGTIAPGSSA	306	320
ANT 2	NP_879348.1 membrane protein insertase YidC	VGTIAPGSSANVDAH	311	325
ANT 2	NP_879348.1 membrane protein insertase YidC	PGSSANVDAHLWVGP	316	330
ANT 2	NP_879348.1 membrane protein insertase YidC	NVDAHLWVGPQDQKA	321	335
ANT 2	NP_879348.1 membrane protein insertase YidC	LWVGPQDQKAMAAVA	326	340
ANT 2	NP_879348.1 membrane protein insertase YidC	QDQKAMAAVAPGLEL	331	345
ANT 2	NP_879348.1 membrane protein insertase YidC	MAAVAPGLELVVDYG	336	350
ANT 2	NP_879348.1 membrane protein insertase YidC	PGLELVVDYGWLTII	341	355
ANT 2	NP_879348.1 membrane protein insertase YidC	VVDYGWLTIIAKPLF	346	360
ANT 2	NP_879348.1 membrane protein insertase YidC	WLTIIAKPLFTLMTW	351	365
ANT 2	NP_879348.1 membrane protein insertase YidC	AKPLFTLMTWLHGLL	356	370
ANT 2	NP_879348.1 membrane protein insertase YidC	TLMTWLHGLLGNWGW	361	375
ANT 2	NP_879348.1 membrane protein insertase YidC	LHGLLGNWGWTIVAL	366	380
ANT 2	NP_879348.1 membrane protein insertase YidC	GNWGWTIVALTVIIK	371	385
ANT 2	NP_879348.1 membrane protein insertase YidC	TIVALTVIIKAVFFP	376	390
ANT 2	NP_879348.1 membrane protein insertase YidC	TVIIKAVFFPLAAAS	381	395
ANT 2	NP_879348.1 membrane protein insertase YidC	AVFFPLAAASYRSMA	386	400
ANT 2	NP_879348.1 membrane protein insertase YidC	LAAASYRSMARMKQV	391	405
ANT 2	NP_879348.1 membrane protein insertase YidC	YRSMARMKQVAPRLQ	396	410
ANT 2	NP_879348.1 membrane protein insertase YidC	RMKQVAPRLQALKEK	401	415
ANT 2	NP_879348.1 membrane protein insertase YidC	APRLQALKEKYGDDR	406	420
ANT 2	NP_879348.1 membrane protein insertase YidC	ALKEKYGDDRQKLNQ	411	425
ANT 2	NP_879348.1 membrane protein insertase YidC	YGDDRQKLNQAMMEM	416	430
ANT 2	NP_879348.1 membrane protein insertase YidC	QKLNQAMMEMYRTEK	421	435
ANT 2	NP_879348.1 membrane protein insertase YidC	AMMEMYRTEKINPLG	426	440
ANT 2	NP_879348.1 membrane protein insertase YidC	YRTEKINPLGGCLPM	431	445
ANT 2	NP_879348.1 membrane protein insertase YidC	INPLGGCLPMVVQIP	436	450
ANT 2	NP_879348.1 membrane protein insertase YidC	GCLPMVVQIPVFIAL	441	455
ANT 2	NP_879348.1 membrane protein insertase YidC	VVQIPVFIALYWVLL	446	460
ANT 2	NP_879348.1 membrane protein insertase YidC	VFIALYWVLLASVEM	451	465
ANT 2	NP_879348.1 membrane protein insertase YidC	YWVLLASVEMRGAPW	456	470
ANT 2	NP_879348.1 membrane protein insertase YidC	ASVEMRGAPWILWVH	461	475
ANT 2	NP_879348.1 membrane protein insertase YidC	RGAPWILWVHDLSVR	466	480
ANT 2	NP_879348.1 membrane protein insertase YidC	ILWVHDLSVRDPFFI	471	485
ANT 2	NP_879348.1 membrane protein insertase YidC	DLSVRDPFFILPAIM	476	490
ANT 2	NP_879348.1 membrane protein insertase YidC	DPFFILPAIMMATMF	481	495
ANT 2	NP_879348.1 membrane protein insertase YidC	LPAIMMATMFLQIKL	486	500
ANT 2	NP_879348.1 membrane protein insertase YidC	MATMFLQIKLNPTPP	491	505
ANT 2	NP_879348.1 membrane protein insertase YidC	LQIKLNPTPPDPVQA	496	510
ANT 2	NP_879348.1 membrane protein insertase YidC	NPTPPDPVQAKVMMI	501	515
ANT 2	NP_879348.1 membrane protein insertase YidC	DPVQAKVMMIMPLVF	506	520
ANT 2	NP_879348.1 membrane protein insertase YidC	KVMMIMPLVFGGMMF	511	525
ANT 2	NP_879348.1 membrane protein insertase YidC	MPLVFGGMMFFFPAG	516	530
ANT 2	NP_879348.1 membrane protein insertase YidC	GGMMFFFPAGLVLYW	521	535
ANT 2	NP_879348.1 membrane protein insertase YidC	FFPAGLVLYWCVNNT	526	540
ANT 2	NP_879348.1 membrane protein insertase YidC	LVLYWCVNNTLSIAQ	531	545
ANT 2	NP_879348.1 membrane protein insertase YidC	CVNNTLSIAQQWTIT	536	550
ANT 2	NP_879348.1 membrane protein insertase YidC	LSIAQQWTITRNLER	541	555
ANT 2	NP_879348.1 membrane protein insertase YidC	QWTITRNLERQAAAA	546	560
ANT 2	NP_879348.1 membrane protein insertase YidC	ITRNLERQAAAAANR	549	563
ANT 3	NP_880087.1 malto-oligosyltrehalose trehalohydrolase	MPATHPAPDPLWYKD	1	15
ANT 3	NP_880087.1 malto-oligosyltrehalose trehalohydrolase	PAPDPLWYKDAVIYQ	6	20
ANT 3	NP_880087.1 malto-oligosyltrehalose trehalohydrolase	LWYKDAVIYQLHVKS	11	25
ANT 3	NP_880087.1 malto-oligosyltrehalose trehalohydrolase	AVIYQLHVKSFFDAN	16	30
ANT 3	NP_880087.1 malto-oligosyltrehalose trehalohydrolase	LHVKSFFDANDDGVG	21	35
ANT 3	NP_880087.1 malto-oligosyltrehalose trehalohydrolase	FFDANDDGVGDFAGL	26	40
ANT 3	NP_880087.1 malto-oligosyltrehalose trehalohydrolase	DDGVGDFAGLLAKLD	31	45
ANT 3	NP_880087.1 malto-oligosyltrehalose trehalohydrolase	DFAGLLAKLDYIVEL	36	50
ANT 3	NP_880087.1 malto-oligosyltrehalose trehalohydrolase	LAKLDYIVELGVNTI	41	55
ANT 3	NP_880087.1 malto-oligosyltrehalose trehalohydrolase	YIVELGVNTIWLLPF	46	60
ANT 3	NP_880087.1 malto-oligosyltrehalose trehalohydrolase	GVNTIWLLPFYPSPR	51	65
ANT 3	NP_880087.1 malto-oligosyltrehalose trehalohydrolase	WLLPFYPSPRRDDGY	56	70
ANT 3	NP_880087.1 malto-oligosyltrehalose trehalohydrolase	YPSPRRDDGYDIADY	61	75
ANT 3	NP_880087.1 malto-oligosyltrehalose trehalohydrolase	RDDGYDIADYRGVHP	66	80
ANT 3	NP_880087.1 malto-oligosyltrehalose trehalohydrolase	DIADYRGVHPDYGSL	71	85
ANT 3	NP_880087.1 malto-oligosyltrehalose trehalohydrolase	RGVHPDYGSLADARL	76	90
ANT 3	NP_880087.1 malto-oligosyltrehalose trehalohydrolase	DYGSLADARLLVRAA	81	95
ANT 3	NP_880087.1 malto-oligosyltrehalose trehalohydrolase	ADARLLVRAAHARGL	86	100
ANT 3	NP_880087.1 malto-oligosyltrehalose trehalohydrolase	LVRAAHARGLRVITE	91	105
ANT 3	NP_880087.1 malto-oligosyltrehalose trehalohydrolase	HARGLRVITELVINH	96	110
ANT 3	NP_880087.1 malto-oligosyltrehalose trehalohydrolase	RVITELVINHTSDQH	101	115
ANT 3	NP_880087.1 malto-oligosyltrehalose trehalohydrolase	LVINHTSDQHPWFQR	106	120
ANT 3	NP_880087.1 malto-oligosyltrehalose trehalohydrolase	TSDQHPWFQRARAAR	111	125
ANT 3	NP_880087.1 malto-oligosyltrehalose trehalohydrolase	PWFQRARAARPGSAH	116	130
ANT 3	NP_880087.1 malto-oligosyltrehalose trehalohydrolase	ARAARPGSAHRAYYV	121	135
ANT 3	NP_880087.1 malto-oligosyltrehalose trehalohydrolase	PGSAHRAYYVWSDDD	126	140
ANT 3	NP_880087.1 malto-oligosyltrehalose trehalohydrolase	RAYYVWSDDDKAYAG	131	145
ANT 3	NP_880087.1 malto-oligosyltrehalose trehalohydrolase	WSDDDKAYAGTRIIF	136	150
ANT 3	NP_880087.1 malto-oligosyltrehalose trehalohydrolase	KAYAGTRIIFCDTEK	141	155
ANT 3	NP_880087.1 malto-oligosyltrehalose trehalohydrolase	TRIIFCDTEKSNWTW	146	160
ANT 3	NP_880087.1 malto-oligosyltrehalose trehalohydrolase	CDTEKSNWTWDPVAG	151	165
ANT 3	NP_880087.1 malto-oligosyltrehalose trehalohydrolase	SNWTWDPVAGAYFWH	156	170
ANT 3	NP_880087.1 malto-oligosyltrehalose trehalohydrolase	DPVAGAYFWHRFYSH	161	175
ANT 3	NP_880087.1 malto-oligosyltrehalose trehalohydrolase	AYFWHRFYSHQPDLN	166	180
ANT 3	NP_880087.1 malto-oligosyltrehalose trehalohydrolase	RFYSHQPDLNYDNPQ	171	185
ANT 3	NP_880087.1 malto-oligosyltrehalose trehalohydrolase	QPDLNYDNPQVLREV	176	190
ANT 3	NP_880087.1 malto-oligosyltrehalose trehalohydrolase	YDNPQVLREVLGAMR	181	195
ANT 3	NP_880087.1 malto-oligosyltrehalose trehalohydrolase	VLREVLGAMRYWLDM	186	200
ANT 3	NP_880087.1 malto-oligosyltrehalose trehalohydrolase	LGAMRYWLDMGVDGL	191	205
ANT 3	NP_880087.1 malto-oligosyltrehalose trehalohydrolase	YWLDMGVDGLRLDAV	196	210
ANT 3	NP_880087.1 malto-oligosyltrehalose trehalohydrolase	GVDGLRLDAVPYLVE	201	215
ANT 3	NP_880087.1 malto-oligosyltrehalose trehalohydrolase	RLDAVPYLVEREGTN	206	220
ANT 3	NP_880087.1 malto-oligosyltrehalose trehalohydrolase	PYLVEREGTNNENLP	211	225
ANT 3	NP_880087.1 malto-oligosyltrehalose trehalohydrolase	REGTNNENLPETHAI	216	230
ANT 3	NP_880087.1 malto-oligosyltrehalose trehalohydrolase	NENLPETHAILRRIR	221	235
ANT 3	NP_880087.1 malto-oligosyltrehalose trehalohydrolase	ETHAILRRIRRVIDS	226	240
ANT 3	NP_880087.1 malto-oligosyltrehalose trehalohydrolase	LRRIRRVIDSEYPGR	231	245
ANT 3	NP_880087.1 malto-oligosyltrehalose trehalohydrolase	RVIDSEYPGRMLLAE	236	250
ANT 3	NP_880087.1 malto-oligosyltrehalose trehalohydrolase	EYPGRMLLAEANQWP	241	255
ANT 3	NP_880087.1 malto-oligosyltrehalose trehalohydrolase	MLLAEANQWPEDAQE	246	260
ANT 3	NP_880087.1 malto-oligosyltrehalose trehalohydrolase	ANQWPEDAQEYFGAG	251	265
ANT 3	NP_880087.1 malto-oligosyltrehalose trehalohydrolase	EDAQEYFGAGDECHM	256	270
ANT 3	NP_880087.1 malto-oligosyltrehalose trehalohydrolase	YFGAGDECHMAFHFP	261	275
ANT 3	NP_880087.1 malto-oligosyltrehalose trehalohydrolase	DECHMAFHFPLMPRM	266	280
ANT 3	NP_880087.1 malto-oligosyltrehalose trehalohydrolase	AFHFPLMPRMYMAIA	271	285
ANT 3	NP_880087.1 malto-oligosyltrehalose trehalohydrolase	LMPRMYMAIAQEDRL	276	290
ANT 3	NP_880087.1 malto-oligosyltrehalose trehalohydrolase	YMAIAQEDRLPVTDI	281	295
ANT 3	NP_880087.1 malto-oligosyltrehalose trehalohydrolase	QEDRLPVTDIIRQTP	286	300
ANT 3	NP_880087.1 malto-oligosyltrehalose trehalohydrolase	PVTDIIRQTPSIAPQ	291	305
ANT 3	NP_880087.1 malto-oligosyltrehalose trehalohydrolase	IRQTPSIAPQCQWAI	296	310
ANT 3	NP_880087.1 malto-oligosyltrehalose trehalohydrolase	SIAPQCQWAIFLRNH	301	315
ANT 3	NP_880087.1 malto-oligosyltrehalose trehalohydrolase	CQWAIFLRNHDELTL	306	320
ANT 3	NP_880087.1 malto-oligosyltrehalose trehalohydrolase	FLRNHDELTLEMVTS	311	325
ANT 3	NP_880087.1 malto-oligosyltrehalose trehalohydrolase	DELTLEMVTSRERDY	316	330
ANT 3	NP_880087.1 malto-oligosyltrehalose trehalohydrolase	EMVTSRERDYLWNVY	321	335
ANT 3	NP_880087.1 malto-oligosyltrehalose trehalohydrolase	RERDYLWNVYAAEPR	326	340
ANT 3	NP_880087.1 malto-oligosyltrehalose trehalohydrolase	LWNVYAAEPRARINL	331	345
ANT 3	NP_880087.1 malto-oligosyltrehalose trehalohydrolase	AAEPRARINLGIRRR	336	350
ANT 3	NP_880087.1 malto-oligosyltrehalose trehalohydrolase	ARINLGIRRRLAPLL	341	355
ANT 3	NP_880087.1 malto-oligosyltrehalose trehalohydrolase	GIRRRLAPLLERDRR	346	360
ANT 3	NP_880087.1 malto-oligosyltrehalose trehalohydrolase	LAPLLERDRRRIELM	351	365
ANT 3	NP_880087.1 malto-oligosyltrehalose trehalohydrolase	ERDRRRIELMNSLLL	356	370
ANT 3	NP_880087.1 malto-oligosyltrehalose trehalohydrolase	RIELMNSLLLSMPGT	361	375
ANT 3	NP_880087.1 malto-oligosyltrehalose trehalohydrolase	NSLLLSMPGTPVLYY	366	380
ANT 3	NP_880087.1 malto-oligosyltrehalose trehalohydrolase	SMPGTPVLYYGDELG	371	385
ANT 3	NP_880087.1 malto-oligosyltrehalose trehalohydrolase	PVLYYGDELGMGDNI	376	390
ANT 3	NP_880087.1 malto-oligosyltrehalose trehalohydrolase	GDELGMGDNIHLGDR	381	395
ANT 3	NP_880087.1 malto-oligosyltrehalose trehalohydrolase	MGDNIHLGDRDGVRT	386	400
ANT 3	NP_880087.1 malto-oligosyltrehalose trehalohydrolase	HLGDRDGVRTPMQWS	391	405
ANT 3	NP_880087.1 malto-oligosyltrehalose trehalohydrolase	DGVRTPMQWSPDRNG	396	410
ANT 3	NP_880087.1 malto-oligosyltrehalose trehalohydrolase	PMQWSPDRNGGFSRA	401	415
ANT 3	NP_880087.1 malto-oligosyltrehalose trehalohydrolase	PDRNGGFSRADPERL	406	420
ANT 3	NP_880087.1 malto-oligosyltrehalose trehalohydrolase	GFSRADPERLPLPLL	411	425
ANT 3	NP_880087.1 malto-oligosyltrehalose trehalohydrolase	DPERLPLPLLMGPLY	416	430
ANT 3	NP_880087.1 malto-oligosyltrehalose trehalohydrolase	PLPLLMGPLYGYEAV	421	435
ANT 3	NP_880087.1 malto-oligosyltrehalose trehalohydrolase	MGPLYGYEAVNVEAQ	426	440
ANT 3	NP_880087.1 malto-oligosyltrehalose trehalohydrolase	GYEAVNVEAQQRDPH	431	445
ANT 3	NP_880087.1 malto-oligosyltrehalose trehalohydrolase	NVEAQQRDPHSLLNW	436	450
ANT 3	NP_880087.1 malto-oligosyltrehalose trehalohydrolase	QRDPHSLLNWTRRML	441	455
ANT 3	NP_880087.1 malto-oligosyltrehalose trehalohydrolase	SLLNWTRRMLAKRRQ	446	460
ANT 3	NP_880087.1 malto-oligosyltrehalose trehalohydrolase	TRRMLAKRRQSHVFG	451	465
ANT 3	NP_880087.1 malto-oligosyltrehalose trehalohydrolase	AKRRQSHVFGRGELS	456	470
ANT 3	NP_880087.1 malto-oligosyltrehalose trehalohydrolase	SHVFGRGELSFLYPG	461	475
ANT 3	NP_880087.1 malto-oligosyltrehalose trehalohydrolase	RGELSFLYPGNRKIL	466	480
ANT 3	NP_880087.1 malto-oligosyltrehalose trehalohydrolase	FLYPGNRKILAYLRT	471	485
ANT 3	NP_880087.1 malto-oligosyltrehalose trehalohydrolase	NRKILAYLRTWEDTV	476	490
ANT 3	NP_880087.1 malto-oligosyltrehalose trehalohydrolase	AYLRTWEDTVVLCVA	481	495
ANT 3	NP_880087.1 malto-oligosyltrehalose trehalohydrolase	WEDTVVLCVANLSQA	486	500
ANT 3	NP_880087.1 malto-oligosyltrehalose trehalohydrolase	VLCVANLSQAAQPVE	491	505
ANT 3	NP_880087.1 malto-oligosyltrehalose trehalohydrolase	NLSQAAQPVELHLSE	496	510
ANT 3	NP_880087.1 malto-oligosyltrehalose trehalohydrolase	AQPVELHLSEYAGRV	501	515
ANT 3	NP_880087.1 malto-oligosyltrehalose trehalohydrolase	LHLSEYAGRVPVEML	506	520
ANT 3	NP_880087.1 malto-oligosyltrehalose trehalohydrolase	YAGRVPVEMLGGTAF	511	525
ANT 3	NP_880087.1 malto-oligosyltrehalose trehalohydrolase	PVEMLGGTAFPQIGE	516	530
ANT 3	NP_880087.1 malto-oligosyltrehalose trehalohydrolase	GGTAFPQIGELPYLL	521	535
ANT 3	NP_880087.1 malto-oligosyltrehalose trehalohydrolase	PQIGELPYLLTLPPF	526	540
ANT 3	NP_880087.1 malto-oligosyltrehalose trehalohydrolase	LPYLLTLPPFGFYWL	531	545
ANT 3	NP_880087.1 malto-oligosyltrehalose trehalohydrolase	TLPPFGFYWLDLSAG	536	550
ANT 3	NP_880087.1 malto-oligosyltrehalose trehalohydrolase	GFYWLDLSAGAAPPA	541	555
ANT 3	NP_880087.1 malto-oligosyltrehalose trehalohydrolase	DLSAGAAPPAWHSEL	546	560
ANT 3	NP_880087.1 malto-oligosyltrehalose trehalohydrolase	AAPPAWHSELPPQMP	551	565
ANT 3	NP_880087.1 malto-oligosyltrehalose trehalohydrolase	WHSELPPQMPESITL	556	570
ANT 3	NP_880087.1 malto-oligosyltrehalose trehalohydrolase	PPQMPESITLVSRGA	561	575
ANT 3	NP_880087.1 malto-oligosyltrehalose trehalohydrolase	ESITLVSRGAGAALR	566	580
ANT 3	NP_880087.1 malto-oligosyltrehalose trehalohydrolase	VSRGAGAALRLTEAS	571	585
ANT 3	NP_880087.1 malto-oligosyltrehalose trehalohydrolase	GAALRLTEASRRQLE	576	590
ANT 3	NP_880087.1 malto-oligosyltrehalose trehalohydrolase	LTEASRRQLEADVLP	581	595
ANT 3	NP_880087.1 malto-oligosyltrehalose trehalohydrolase	RRQLEADVLPAYLQR	586	600
ANT 3	NP_880087.1 malto-oligosyltrehalose trehalohydrolase	ADVLPAYLQRQRWYA	591	605
ANT 3	NP_880087.1 malto-oligosyltrehalose trehalohydrolase	AYLQRQRWYAARRKP	596	610
ANT 3	NP_880087.1 malto-oligosyltrehalose trehalohydrolase	QRWYAARRKPGVMRL	601	615
ANT 3	NP_880087.1 malto-oligosyltrehalose trehalohydrolase	ARRKPGVMRLAYSVP	606	620
ANT 3	NP_880087.1 malto-oligosyltrehalose trehalohydrolase	GVMRLAYSVPLNDDV	611	625
ANT 3	NP_880087.1 malto-oligosyltrehalose trehalohydrolase	AYSVPLNDDVESYYE	616	630
ANT 3	NP_880087.1 malto-oligosyltrehalose trehalohydrolase	LNDDVESYYEAEIEV	621	635
ANT 3	NP_880087.1 malto-oligosyltrehalose trehalohydrolase	ESYYEAEIEVSDDGP	626	640
ANT 3	NP_880087.1 malto-oligosyltrehalose trehalohydrolase	AEIEVSDDGPPRRFH	631	645
ANT 3	NP_880087.1 malto-oligosyltrehalose trehalohydrolase	SDDGPPRRFHTPVAL	636	650
ANT 3	NP_880087.1 malto-oligosyltrehalose trehalohydrolase	PRRFHTPVALAWQDD	641	655
ANT 3	NP_880087.1 malto-oligosyltrehalose trehalohydrolase	TPVALAWQDDTAAQY	646	660
ANT 3	NP_880087.1 malto-oligosyltrehalose trehalohydrolase	AWQDDTAAQYPLARV	651	665
ANT 3	NP_880087.1 malto-oligosyltrehalose trehalohydrolase	TAAQYPLARVRRGAQ	656	670
ANT 3	NP_880087.1 malto-oligosyltrehalose trehalohydrolase	PLARVRRGAQLGTLT	661	675
ANT 3	NP_880087.1 malto-oligosyltrehalose trehalohydrolase	RRGAQLGTLTDASLQ	666	680
ANT 3	NP_880087.1 malto-oligosyltrehalose trehalohydrolase	LGTLTDASLQPGYAR	671	685
ANT 3	NP_880087.1 malto-oligosyltrehalose trehalohydrolase	DASLQPGYARVLLAA	676	690
ANT 3	NP_880087.1 malto-oligosyltrehalose trehalohydrolase	PGYARVLLAALTAGR	681	695
ANT 3	NP_880087.1 malto-oligosyltrehalose trehalohydrolase	VLLAALTAGRDIQAG	686	700
ANT 3	NP_880087.1 malto-oligosyltrehalose trehalohydrolase	LTAGRDIQAGGEPAV	691	705
ANT 3	NP_880087.1 malto-oligosyltrehalose trehalohydrolase	DIQAGGEPAVRLRFL	696	710
ANT 3	NP_880087.1 malto-oligosyltrehalose trehalohydrolase	GEPAVRLRFLPEPGL	701	715
ANT 3	NP_880087.1 malto-oligosyltrehalose trehalohydrolase	RLRFLPEPGLADLAL	706	720
ANT 3	NP_880087.1 malto-oligosyltrehalose trehalohydrolase	PEPGLADLALRDDSE	711	725
ANT 3	NP_880087.1 malto-oligosyltrehalose trehalohydrolase	ADLALRDDSEVRALS	716	730
ANT 3	NP_880087.1 malto-oligosyltrehalose trehalohydrolase	RDDSEVRALSADQSN	721	735
ANT 3	NP_880087.1 malto-oligosyltrehalose trehalohydrolase	VRALSADQSNSSLLV	726	740
ANT 3	NP_880087.1 malto-oligosyltrehalose trehalohydrolase	ADQSNSSLLVGERVV	731	745
ANT 3	NP_880087.1 malto-oligosyltrehalose trehalohydrolase	SSLLVGERVVFKLLR	736	750
ANT 3	NP_880087.1 malto-oligosyltrehalose trehalohydrolase	GERVVFKLLRELHAG	741	755
ANT 3	NP_880087.1 malto-oligosyltrehalose trehalohydrolase	FKLLRELHAGPHPEA	746	760
ANT 3	NP_880087.1 malto-oligosyltrehalose trehalohydrolase	ELHAGPHPEAEMTRY	751	765
ANT 3	NP_880087.1 malto-oligosyltrehalose trehalohydrolase	PHPEAEMTRYLTQAG	756	770
ANT 3	NP_880087.1 malto-oligosyltrehalose trehalohydrolase	EMTRYLTQAGYAHTP	761	775
ANT 3	NP_880087.1 malto-oligosyltrehalose trehalohydrolase	LTQAGYAHTPALLGE	766	780
ANT 3	NP_880087.1 malto-oligosyltrehalose trehalohydrolase	YAHTPALLGEVVRVQ	771	785
ANT 3	NP_880087.1 malto-oligosyltrehalose trehalohydrolase	ALLGEVVRVQGDQAP	776	790
ANT 3	NP_880087.1 malto-oligosyltrehalose trehalohydrolase	VVRVQGDQAPHTLAL	781	795
ANT 3	NP_880087.1 malto-oligosyltrehalose trehalohydrolase	GDQAPHTLALAHAYV	786	800
ANT 3	NP_880087.1 malto-oligosyltrehalose trehalohydrolase	HTLALAHAYVVNEGD	791	805
ANT 3	NP_880087.1 malto-oligosyltrehalose trehalohydrolase	AHAYVVNEGDAWNWT	796	810
ANT 3	NP_880087.1 malto-oligosyltrehalose trehalohydrolase	VNEGDAWNWTVAYLK	801	815
ANT 3	NP_880087.1 malto-oligosyltrehalose trehalohydrolase	AWNWTVAYLKRTLDA	806	820
ANT 3	NP_880087.1 malto-oligosyltrehalose trehalohydrolase	VAYLKRTLDAAILTG	811	825
ANT 3	NP_880087.1 malto-oligosyltrehalose trehalohydrolase	RTLDAAILTGASADD	816	830
ANT 3	NP_880087.1 malto-oligosyltrehalose trehalohydrolase	AILTGASADDYQQEL	821	835
ANT 3	NP_880087.1 malto-oligosyltrehalose trehalohydrolase	ASADDYQQELAGYEV	826	840
ANT 3	NP_880087.1 malto-oligosyltrehalose trehalohydrolase	YQQELAGYEVLAGTI	831	845
ANT 3	NP_880087.1 malto-oligosyltrehalose trehalohydrolase	AGYEVLAGTIGQRLA	836	850
ANT 3	NP_880087.1 malto-oligosyltrehalose trehalohydrolase	LAGTIGQRLAQMHSV	841	855
ANT 3	NP_880087.1 malto-oligosyltrehalose trehalohydrolase	GQRLAQMHSVLARAG	846	860
ANT 3	NP_880087.1 malto-oligosyltrehalose trehalohydrolase	QMHSVLARAGELPGF	851	865
ANT 3	NP_880087.1 malto-oligosyltrehalose trehalohydrolase	LARAGELPGFAPRPA	856	870
ANT 3	NP_880087.1 malto-oligosyltrehalose trehalohydrolase	ELPGFAPRPASERDA	861	875
ANT 3	NP_880087.1 malto-oligosyltrehalose trehalohydrolase	APRPASERDAALAGE	866	880
ANT 3	NP_880087.1 malto-oligosyltrehalose trehalohydrolase	SERDAALAGERAVAQ	871	885
ANT 3	NP_880087.1 malto-oligosyltrehalose trehalohydrolase	ALAGERAVAQLDRAL	876	890
ANT 3	NP_880087.1 malto-oligosyltrehalose trehalohydrolase	RAVAQLDRALQALRA	881	895
ANT 3	NP_880087.1 malto-oligosyltrehalose trehalohydrolase	LDRALQALRACESGL	886	900
ANT 3	NP_880087.1 malto-oligosyltrehalose trehalohydrolase	QALRACESGLAPASH	891	905
ANT 3	NP_880087.1 malto-oligosyltrehalose trehalohydrolase	CESGLAPASHACAQW	896	910
ANT 3	NP_880087.1 malto-oligosyltrehalose trehalohydrolase	APASHACAQWLFEHR	901	915
ANT 3	NP_880087.1 malto-oligosyltrehalose trehalohydrolase	ACAQWLFEHRDRLAA	906	920
ANT 3	NP_880087.1 malto-oligosyltrehalose trehalohydrolase	LFEHRDRLAAHIMTL	911	925
ANT 3	NP_880087.1 malto-oligosyltrehalose trehalohydrolase	DRLAAHIMTLAQAET	916	930
ANT 3	NP_880087.1 malto-oligosyltrehalose trehalohydrolase	HIMTLAQAETGALRI	921	935
ANT 3	NP_880087.1 malto-oligosyltrehalose trehalohydrolase	AQAETGALRIRVHGD	926	940
ANT 3	NP_880087.1 malto-oligosyltrehalose trehalohydrolase	GALRIRVHGDFHLGQ	931	945
ANT 3	NP_880087.1 malto-oligosyltrehalose trehalohydrolase	RVHGDFHLGQILVAQ	936	950
ANT 3	NP_880087.1 malto-oligosyltrehalose trehalohydrolase	FHLGQILVAQTDAYL	941	955
ANT 3	NP_880087.1 malto-oligosyltrehalose trehalohydrolase	ILVAQTDAYLIDFEG	946	960
ANT 3	NP_880087.1 malto-oligosyltrehalose trehalohydrolase	TDAYLIDFEGEPARP	951	965
ANT 3	NP_880087.1 malto-oligosyltrehalose trehalohydrolase	IDFEGEPARPMAERR	956	970
ANT 3	NP_880087.1 malto-oligosyltrehalose trehalohydrolase	EPARPMAERRQLSSP	961	975
ANT 3	NP_880087.1 malto-oligosyltrehalose trehalohydrolase	MAERRQLSSPFKDVA	966	980
ANT 3	NP_880087.1 malto-oligosyltrehalose trehalohydrolase	QLSSPFKDVAGILRS	971	985
ANT 3	NP_880087.1 malto-oligosyltrehalose trehalohydrolase	FKDVAGILRSFDYAV	976	990
ANT 3	NP_880087.1 malto-oligosyltrehalose trehalohydrolase	GILRSFDYAVAELSR	981	995
ANT 3	NP_880087.1 malto-oligosyltrehalose trehalohydrolase	FDYAVAELSRDDPLG	986	1000
ANT 3	NP_880087.1 malto-oligosyltrehalose trehalohydrolase	AELSRDDPLGGAPRD	991	1005
ANT 3	NP_880087.1 malto-oligosyltrehalose trehalohydrolase	DDPLGGAPRDFNTGV	996	1010
ANT 3	NP_880087.1 malto-oligosyltrehalose trehalohydrolase	GAPRDFNTGVAEPAD	1001	1015
ANT 3	NP_880087.1 malto-oligosyltrehalose trehalohydrolase	FNTGVAEPADPASAP	1006	1020
ANT 3	NP_880087.1 malto-oligosyltrehalose trehalohydrolase	AEPADPASAPRETRE	1011	1025
ANT 3	NP_880087.1 malto-oligosyltrehalose trehalohydrolase	PASAPRETREALLAR	1016	1030
ANT 3	NP_880087.1 malto-oligosyltrehalose trehalohydrolase	RETREALLARFRQRA	1021	1035
ANT 3	NP_880087.1 malto-oligosyltrehalose trehalohydrolase	ALLARFRQRAGAALL	1026	1040
ANT 3	NP_880087.1 malto-oligosyltrehalose trehalohydrolase	FRQRAGAALLASYGN	1031	1045
ANT 3	NP_880087.1 malto-oligosyltrehalose trehalohydrolase	GAALLASYGNAIDPV	1036	1050
ANT 3	NP_880087.1 malto-oligosyltrehalose trehalohydrolase	ASYGNAIDPVLALPP	1041	1055
ANT 3	NP_880087.1 malto-oligosyltrehalose trehalohydrolase	AIDPVLALPPERAQA	1046	1060
ANT 3	NP_880087.1 malto-oligosyltrehalose trehalohydrolase	LALPPERAQALTCLY	1051	1065
ANT 3	NP_880087.1 malto-oligosyltrehalose trehalohydrolase	ERAQALTCLYLLEKA	1056	1070
ANT 3	NP_880087.1 malto-oligosyltrehalose trehalohydrolase	LTCLYLLEKAAYEIC	1061	1075
ANT 3	NP_880087.1 malto-oligosyltrehalose trehalohydrolase	LLEKAAYEICYESAY	1066	1080
ANT 3	NP_880087.1 malto-oligosyltrehalose trehalohydrolase	AYEICYESAYRPERL	1071	1085
ANT 3	NP_880087.1 malto-oligosyltrehalose trehalohydrolase	YESAYRPERLPVPIH	1076	1090
ANT 3	NP_880087.1 malto-oligosyltrehalose trehalohydrolase	RPERLPVPIHGLAET	1081	1095
ANT 3	NP_880087.1 malto-oligosyltrehalose trehalohydrolase	PVPIHGLAETARAAL	1086	1100
ANT 3	NP_880087.1 malto-oligosyltrehalose trehalohydrolase	GLAETARAALLAAAV	1091	1105
ANT 3	NP_880087.1 malto-oligosyltrehalose trehalohydrolase	ARAALLAAAVDHDEG	1096	1110
ANT 3	NP_880087.1 malto-oligosyltrehalose trehalohydrolase	ALLAAAVDHDEGPAP	1099	1113
ANT 4	NP_880086.1 1,4-alpha-glucan branching enzyme GlgB	MMRDSPSIQGTLDAA	1	15
ANT 4	NP_880086.1 1,4-alpha-glucan branching enzyme GlgB	PSIQGTLDAATQHAL	6	20
ANT 4	NP_880086.1 1,4-alpha-glucan branching enzyme GlgB	TLDAATQHALLAGRH	11	25
ANT 4	NP_880086.1 1,4-alpha-glucan branching enzyme GlgB	TQHALLAGRHADPFS	16	30
ANT 4	NP_880086.1 1,4-alpha-glucan branching enzyme GlgB	LAGRHADPFSVLGPH	21	35
ANT 4	NP_880086.1 1,4-alpha-glucan branching enzyme GlgB	ADPFSVLGPHQAGAH	26	40
ANT 4	NP_880086.1 1,4-alpha-glucan branching enzyme GlgB	VLGPHQAGAHTVVRV	31	45
ANT 4	NP_880086.1 1,4-alpha-glucan branching enzyme GlgB	QAGAHTVVRVLAPGA	36	50
ANT 4	NP_880086.1 1,4-alpha-glucan branching enzyme GlgB	TVVRVLAPGARTVMA	41	55
ANT 4	NP_880086.1 1,4-alpha-glucan branching enzyme GlgB	LAPGARTVMAVLPGG	46	60
ANT 4	NP_880086.1 1,4-alpha-glucan branching enzyme GlgB	RTVMAVLPGGQRTPL	51	65
ANT 4	NP_880086.1 1,4-alpha-glucan branching enzyme GlgB	VLPGGQRTPLLPMQP	56	70
ANT 4	NP_880086.1 1,4-alpha-glucan branching enzyme GlgB	QRTPLLPMQPGLFEN	61	75
ANT 4	NP_880086.1 1,4-alpha-glucan branching enzyme GlgB	LPMQPGLFENTVPGL	66	80
ANT 4	NP_880086.1 1,4-alpha-glucan branching enzyme GlgB	GLFENTVPGLQPGAP	71	85
ANT 4	NP_880086.1 1,4-alpha-glucan branching enzyme GlgB	TVPGLQPGAPAAYRL	76	90
ANT 4	NP_880086.1 1,4-alpha-glucan branching enzyme GlgB	QPGAPAAYRLCIEWE	81	95
ANT 4	NP_880086.1 1,4-alpha-glucan branching enzyme GlgB	AAYRLCIEWEGGIQH	86	100
ANT 4	NP_880086.1 1,4-alpha-glucan branching enzyme GlgB	CIEWEGGIQHTADPY	91	105
ANT 4	NP_880086.1 1,4-alpha-glucan branching enzyme GlgB	GGIQHTADPYAFGPV	96	110
ANT 4	NP_880086.1 1,4-alpha-glucan branching enzyme GlgB	TADPYAFGPVLDAAQ	101	115
ANT 4	NP_880086.1 1,4-alpha-glucan branching enzyme GlgB	AFGPVLDAAQLDHCA	106	120
ANT 4	NP_880086.1 1,4-alpha-glucan branching enzyme GlgB	LDAAQLDHCAAGGWR	111	125
ANT 4	NP_880086.1 1,4-alpha-glucan branching enzyme GlgB	LDHCAAGGWRYLAGL	116	130
ANT 4	NP_880086.1 1,4-alpha-glucan branching enzyme GlgB	AGGWRYLAGLLGAHA	121	135
ANT 4	NP_880086.1 1,4-alpha-glucan branching enzyme GlgB	YLAGLLGAHAASVDG	126	140
ANT 4	NP_880086.1 1,4-alpha-glucan branching enzyme GlgB	LGAHAASVDGCAGTR	131	145
ANT 4	NP_880086.1 1,4-alpha-glucan branching enzyme GlgB	ASVDGCAGTRFALWA	136	150
ANT 4	NP_880086.1 1,4-alpha-glucan branching enzyme GlgB	CAGTRFALWAPNARR	141	155
ANT 4	NP_880086.1 1,4-alpha-glucan branching enzyme GlgB	FALWAPNARRVAVVG	146	160
ANT 4	NP_880086.1 1,4-alpha-glucan branching enzyme GlgB	PNARRVAVVGDFNGW	151	165
ANT 4	NP_880086.1 1,4-alpha-glucan branching enzyme GlgB	VAVVGDFNGWDGRRH	156	170
ANT 4	NP_880086.1 1,4-alpha-glucan branching enzyme GlgB	DFNGWDGRRHAMRLR	161	175
ANT 4	NP_880086.1 1,4-alpha-glucan branching enzyme GlgB	DGRRHAMRLRYPAGV	166	180
ANT 4	NP_880086.1 1,4-alpha-glucan branching enzyme GlgB	AMRLRYPAGVWELFL	171	185
ANT 4	NP_880086.1 1,4-alpha-glucan branching enzyme GlgB	YPAGVWELFLPDVGP	176	190
ANT 4	NP_880086.1 1,4-alpha-glucan branching enzyme GlgB	WELFLPDVGPGARYK	181	195
ANT 4	NP_880086.1 1,4-alpha-glucan branching enzyme GlgB	PDVGPGARYKFQVLG	186	200
ANT 4	NP_880086.1 1,4-alpha-glucan branching enzyme GlgB	GARYKFQVLGADGHT	191	205
ANT 4	NP_880086.1 1,4-alpha-glucan branching enzyme GlgB	FQVLGADGHTVLKAD	196	210
ANT 4	NP_880086.1 1,4-alpha-glucan branching enzyme GlgB	ADGHTVLKADPLARQ	201	215
ANT 4	NP_880086.1 1,4-alpha-glucan branching enzyme GlgB	VLKADPLARQAEAPP	206	220
ANT 4	NP_880086.1 1,4-alpha-glucan branching enzyme GlgB	PLARQAEAPPATASI	211	225
ANT 4	NP_880086.1 1,4-alpha-glucan branching enzyme GlgB	AEAPPATASIVPDER	216	230
ANT 4	NP_880086.1 1,4-alpha-glucan branching enzyme GlgB	ATASIVPDERPFAWT	221	235
ANT 4	NP_880086.1 1,4-alpha-glucan branching enzyme GlgB	VPDERPFAWTDKAWM	226	240
ANT 4	NP_880086.1 1,4-alpha-glucan branching enzyme GlgB	PFAWTDKAWMEQRAA	231	245
ANT 4	NP_880086.1 1,4-alpha-glucan branching enzyme GlgB	DKAWMEQRAARQRCD	236	250
ANT 4	NP_880086.1 1,4-alpha-glucan branching enzyme GlgB	EQRAARQRCDAPISI	241	255
ANT 4	NP_880086.1 1,4-alpha-glucan branching enzyme GlgB	RQRCDAPISIYEVHA	246	260
ANT 4	NP_880086.1 1,4-alpha-glucan branching enzyme GlgB	APISIYEVHAGSWFD	251	265
ANT 4	NP_880086.1 1,4-alpha-glucan branching enzyme GlgB	YEVHAGSWFDDAGAP	256	270
ANT 4	NP_880086.1 1,4-alpha-glucan branching enzyme GlgB	GSWFDDAGAPRWQNL	261	275
ANT 4	NP_880086.1 1,4-alpha-glucan branching enzyme GlgB	DAGAPRWQNLAARLP	266	280
ANT 4	NP_880086.1 1,4-alpha-glucan branching enzyme GlgB	RWQNLAARLPEYARS	271	285
ANT 4	NP_880086.1 1,4-alpha-glucan branching enzyme GlgB	AARLPEYARSLGFTH	276	290
ANT 4	NP_880086.1 1,4-alpha-glucan branching enzyme GlgB	EYARSLGFTHIELLP	281	295
ANT 4	NP_880086.1 1,4-alpha-glucan branching enzyme GlgB	LGFTHIELLPVMAHP	286	300
ANT 4	NP_880086.1 1,4-alpha-glucan branching enzyme GlgB	IELLPVMAHPFGGSW	291	305
ANT 4	NP_880086.1 1,4-alpha-glucan branching enzyme GlgB	VMAHPFGGSWGYQPL	296	310
ANT 4	NP_880086.1 1,4-alpha-glucan branching enzyme GlgB	FGGSWGYQPLGLFAP	301	315
ANT 4	NP_880086.1 1,4-alpha-glucan branching enzyme GlgB	GYQPLGLFAPAAAHG	306	320
ANT 4	NP_880086.1 1,4-alpha-glucan branching enzyme GlgB	GLFAPAAAHGAPADF	311	325
ANT 4	NP_880086.1 1,4-alpha-glucan branching enzyme GlgB	AAAHGAPADFAHFVD	316	330
ANT 4	NP_880086.1 1,4-alpha-glucan branching enzyme GlgB	APADFAHFVDRCHEA	321	335
ANT 4	NP_880086.1 1,4-alpha-glucan branching enzyme GlgB	AHFVDRCHEAGLGVI	326	340
ANT 4	NP_880086.1 1,4-alpha-glucan branching enzyme GlgB	RCHEAGLGVILDWVP	331	345
ANT 4	NP_880086.1 1,4-alpha-glucan branching enzyme GlgB	GLGVILDWVPAHFPD	336	350
ANT 4	NP_880086.1 1,4-alpha-glucan branching enzyme GlgB	LDWVPAHFPDDAHGL	341	355
ANT 4	NP_880086.1 1,4-alpha-glucan branching enzyme GlgB	AHFPDDAHGLARLDG	346	360
ANT 4	NP_880086.1 1,4-alpha-glucan branching enzyme GlgB	DAHGLARLDGTPLYE	351	365
ANT 4	NP_880086.1 1,4-alpha-glucan branching enzyme GlgB	ARLDGTPLYEHADPR	356	370
ANT 4	NP_880086.1 1,4-alpha-glucan branching enzyme GlgB	TPLYEHADPREGRHP	361	375
ANT 4	NP_880086.1 1,4-alpha-glucan branching enzyme GlgB	HADPREGRHPDWNTL	366	380
ANT 4	NP_880086.1 1,4-alpha-glucan branching enzyme GlgB	EGRHPDWNTLIYNYG	371	385
ANT 4	NP_880086.1 1,4-alpha-glucan branching enzyme GlgB	DWNTLIYNYGRREVR	376	390
ANT 4	NP_880086.1 1,4-alpha-glucan branching enzyme GlgB	IYNYGRREVRTFLIA	381	395
ANT 4	NP_880086.1 1,4-alpha-glucan branching enzyme GlgB	RREVRTFLIASAIHW	386	400
ANT 4	NP_880086.1 1,4-alpha-glucan branching enzyme GlgB	TFLIASAIHWLRHYH	391	405
ANT 4	NP_880086.1 1,4-alpha-glucan branching enzyme GlgB	SAIHWLRHYHVDGLR	396	410
ANT 4	NP_880086.1 1,4-alpha-glucan branching enzyme GlgB	LRHYHVDGLRVDAVA	401	415
ANT 4	NP_880086.1 1,4-alpha-glucan branching enzyme GlgB	VDGLRVDAVASMLYR	406	420
ANT 4	NP_880086.1 1,4-alpha-glucan branching enzyme GlgB	VDAVASMLYRDYSRP	411	425
ANT 4	NP_880086.1 1,4-alpha-glucan branching enzyme GlgB	SMLYRDYSRPAGQWI	416	430
ANT 4	NP_880086.1 1,4-alpha-glucan branching enzyme GlgB	DYSRPAGQWIPNRHG	421	435
ANT 4	NP_880086.1 1,4-alpha-glucan branching enzyme GlgB	AGQWIPNRHGRRENL	426	440
ANT 4	NP_880086.1 1,4-alpha-glucan branching enzyme GlgB	PNRHGRRENLEAIDF	431	445
ANT 4	NP_880086.1 1,4-alpha-glucan branching enzyme GlgB	RRENLEAIDFLRELN	436	450
ANT 4	NP_880086.1 1,4-alpha-glucan branching enzyme GlgB	EAIDFLRELNAAVGV	441	455
ANT 4	NP_880086.1 1,4-alpha-glucan branching enzyme GlgB	LRELNAAVGVQCPGA	446	460
ANT 4	NP_880086.1 1,4-alpha-glucan branching enzyme GlgB	AAVGVQCPGAITVAE	451	465
ANT 4	NP_880086.1 1,4-alpha-glucan branching enzyme GlgB	QCPGAITVAEESTAW	456	470
ANT 4	NP_880086.1 1,4-alpha-glucan branching enzyme GlgB	ITVAEESTAWPGVTA	461	475
ANT 4	NP_880086.1 1,4-alpha-glucan branching enzyme GlgB	ESTAWPGVTAPVANG	466	480
ANT 4	NP_880086.1 1,4-alpha-glucan branching enzyme GlgB	PGVTAPVANGGLGFD	471	485
ANT 4	NP_880086.1 1,4-alpha-glucan branching enzyme GlgB	PVANGGLGFDYKWNM	476	490
ANT 4	NP_880086.1 1,4-alpha-glucan branching enzyme GlgB	GLGFDYKWNMGWMHD	481	495
ANT 4	NP_880086.1 1,4-alpha-glucan branching enzyme GlgB	YKWNMGWMHDTLRYM	486	500
ANT 4	NP_880086.1 1,4-alpha-glucan branching enzyme GlgB	GWMHDTLRYMRRDPI	491	505
ANT 4	NP_880086.1 1,4-alpha-glucan branching enzyme GlgB	TLRYMRRDPIHRRHH	496	510
ANT 4	NP_880086.1 1,4-alpha-glucan branching enzyme GlgB	RRDPIHRRHHHHDLS	501	515
ANT 4	NP_880086.1 1,4-alpha-glucan branching enzyme GlgB	HRRHHHHDLSFGMVY	506	520
ANT 4	NP_880086.1 1,4-alpha-glucan branching enzyme GlgB	HHDLSFGMVYAYAER	511	525
ANT 4	NP_880086.1 1,4-alpha-glucan branching enzyme GlgB	FGMVYAYAERFVLPL	516	530
ANT 4	NP_880086.1 1,4-alpha-glucan branching enzyme GlgB	AYAERFVLPLSHDEV	521	535
ANT 4	NP_880086.1 1,4-alpha-glucan branching enzyme GlgB	FVLPLSHDEVVHGKG	526	540
ANT 4	NP_880086.1 1,4-alpha-glucan branching enzyme GlgB	SHDEVVHGKGSLLGK	531	545
ANT 4	NP_880086.1 1,4-alpha-glucan branching enzyme GlgB	VHGKGSLLGKMPGER	536	550
ANT 4	NP_880086.1 1,4-alpha-glucan branching enzyme GlgB	SLLGKMPGERAAQLA	541	555
ANT 4	NP_880086.1 1,4-alpha-glucan branching enzyme GlgB	MPGERAAQLAQLRLY	546	560
ANT 4	NP_880086.1 1,4-alpha-glucan branching enzyme GlgB	AAQLAQLRLYYAFMW	551	565
ANT 4	NP_880086.1 1,4-alpha-glucan branching enzyme GlgB	QLRLYYAFMWAHPGK	556	570
ANT 4	NP_880086.1 1,4-alpha-glucan branching enzyme GlgB	YAFMWAHPGKKLLFM	561	575
ANT 4	NP_880086.1 1,4-alpha-glucan branching enzyme GlgB	AHPGKKLLFMGGEFG	566	580
ANT 4	NP_880086.1 1,4-alpha-glucan branching enzyme GlgB	KLLFMGGEFGQQGEW	571	585
ANT 4	NP_880086.1 1,4-alpha-glucan branching enzyme GlgB	GGEFGQQGEWNHDAM	576	590
ANT 4	NP_880086.1 1,4-alpha-glucan branching enzyme GlgB	QQGEWNHDAMLQWSL	581	595
ANT 4	NP_880086.1 1,4-alpha-glucan branching enzyme GlgB	NHDAMLQWSLLDDPA	586	600
ANT 4	NP_880086.1 1,4-alpha-glucan branching enzyme GlgB	LQWSLLDDPAHRGLQ	591	605
ANT 4	NP_880086.1 1,4-alpha-glucan branching enzyme GlgB	LDDPAHRGLQRLVAD	596	610
ANT 4	NP_880086.1 1,4-alpha-glucan branching enzyme GlgB	HRGLQRLVADLNHVY	601	615
ANT 4	NP_880086.1 1,4-alpha-glucan branching enzyme GlgB	RLVADLNHVYATLPE	606	620
ANT 4	NP_880086.1 1,4-alpha-glucan branching enzyme GlgB	LNHVYATLPELHCRD	611	625
ANT 4	NP_880086.1 1,4-alpha-glucan branching enzyme GlgB	ATLPELHCRDADPSG	616	630
ANT 4	NP_880086.1 1,4-alpha-glucan branching enzyme GlgB	LHCRDADPSGFAWIV	621	635
ANT 4	NP_880086.1 1,4-alpha-glucan branching enzyme GlgB	ADPSGFAWIVGDDAD	626	640
ANT 4	NP_880086.1 1,4-alpha-glucan branching enzyme GlgB	FAWIVGDDADNSVLA	631	645
ANT 4	NP_880086.1 1,4-alpha-glucan branching enzyme GlgB	GDDADNSVLAFARVD	636	650
ANT 4	NP_880086.1 1,4-alpha-glucan branching enzyme GlgB	NSVLAFARVDASHCL	641	655
ANT 4	NP_880086.1 1,4-alpha-glucan branching enzyme GlgB	FARVDASHCLVAVCN	646	660
ANT 4	NP_880086.1 1,4-alpha-glucan branching enzyme GlgB	ASHCLVAVCNFTPVP	651	665
ANT 4	NP_880086.1 1,4-alpha-glucan branching enzyme GlgB	VAVCNFTPVPRPGYR	656	670
ANT 4	NP_880086.1 1,4-alpha-glucan branching enzyme GlgB	FTPVPRPGYRFGVPH	661	675
ANT 4	NP_880086.1 1,4-alpha-glucan branching enzyme GlgB	RPGYRFGVPHAGDWR	666	680
ANT 4	NP_880086.1 1,4-alpha-glucan branching enzyme GlgB	FGVPHAGDWRVRVDT	671	685
ANT 4	NP_880086.1 1,4-alpha-glucan branching enzyme GlgB	AGDWRVRVDTGATRY	676	690
ANT 4	NP_880086.1 1,4-alpha-glucan branching enzyme GlgB	VRVDTGATRYGGAGG	681	695
ANT 4	NP_880086.1 1,4-alpha-glucan branching enzyme GlgB	GATRYGGAGGGPPIC	686	700
ANT 4	NP_880086.1 1,4-alpha-glucan branching enzyme GlgB	GGAGGGPPICLRSEP	691	705
ANT 4	NP_880086.1 1,4-alpha-glucan branching enzyme GlgB	GPPICLRSEPIPAHG	696	710
ANT 4	NP_880086.1 1,4-alpha-glucan branching enzyme GlgB	LRSEPIPAHGHPQSL	701	715
ANT 4	NP_880086.1 1,4-alpha-glucan branching enzyme GlgB	IPAHGHPQSLVLDLP	706	720
ANT 4	NP_880086.1 1,4-alpha-glucan branching enzyme GlgB	HPQSLVLDLPGFTAL	711	725
ANT 4	NP_880086.1 1,4-alpha-glucan branching enzyme GlgB	VLDLPGFTALYLRHS	716	730
ANT 4	NP_880086.1 1,4-alpha-glucan branching enzyme GlgB	LDLPGFTALYLRHSE	717	731
ANT 5	NP_879664.1 NADH-quinone oxidoreductase subunit N	MMQSHLDFALATPEI	1	15
ANT 5	NP_879664.1 NADH-quinone oxidoreductase subunit N	LDFALATPEILLLVL	6	20
ANT 5	NP_879664.1 NADH-quinone oxidoreductase subunit N	ATPEILLLVLGLAIL	11	25
ANT 5	NP_879664.1 NADH-quinone oxidoreductase subunit N	LLLVLGLAILLIDAV	16	30
ANT 5	NP_879664.1 NADH-quinone oxidoreductase subunit N	GLAILLIDAVSSHPE	21	35
ANT 5	NP_879664.1 NADH-quinone oxidoreductase subunit N	LIDAVSSHPERKTTF	26	40
ANT 5	NP_879664.1 NADH-quinone oxidoreductase subunit N	SSHPERKTTFVLTLA	31	45
ANT 5	NP_879664.1 NADH-quinone oxidoreductase subunit N	RKTTFVLTLATLAAL	36	50
ANT 5	NP_879664.1 NADH-quinone oxidoreductase subunit N	VLTLATLAALTVVSL	41	55
ANT 5	NP_879664.1 NADH-quinone oxidoreductase subunit N	TLAALTVVSLLQWRD	46	60
ANT 5	NP_879664.1 NADH-quinone oxidoreductase subunit N	TVVSLLQWRDGVEGQ	51	65
ANT 5	NP_879664.1 NADH-quinone oxidoreductase subunit N	LQWRDGVEGQTFNGL	56	70
ANT 5	NP_879664.1 NADH-quinone oxidoreductase subunit N	GVEGQTFNGLYVTDS	61	75
ANT 5	NP_879664.1 NADH-quinone oxidoreductase subunit N	TFNGLYVTDSLAHLL	66	80
ANT 5	NP_879664.1 NADH-quinone oxidoreductase subunit N	YVTDSLAHLLKVASY	71	85
ANT 5	NP_879664.1 NADH-quinone oxidoreductase subunit N	LAHLLKVASYIAVAA	76	90
ANT 5	NP_879664.1 NADH-quinone oxidoreductase subunit N	KVASYIAVAATLVYG	81	95
ANT 5	NP_879664.1 NADH-quinone oxidoreductase subunit N	IAVAATLVYGRIYAQ	86	100
ANT 5	NP_879664.1 NADH-quinone oxidoreductase subunit N	TLVYGRIYAQQRDMM	91	105
ANT 5	NP_879664.1 NADH-quinone oxidoreductase subunit N	RIYAQQRDMMQRGGE	96	110
ANT 5	NP_879664.1 NADH-quinone oxidoreductase subunit N	QRDMMQRGGELYVLT	101	115
ANT 5	NP_879664.1 NADH-quinone oxidoreductase subunit N	QRGGELYVLTLFALL	106	120
ANT 5	NP_879664.1 NADH-quinone oxidoreductase subunit N	LYVLTLFALLGQMVM	111	125
ANT 5	NP_879664.1 NADH-quinone oxidoreductase subunit N	LFALLGQMVMISAGN	116	130
ANT 5	NP_879664.1 NADH-quinone oxidoreductase subunit N	GQMVMISAGNLISIY	121	135
ANT 5	NP_879664.1 NADH-quinone oxidoreductase subunit N	ISAGNLISIYLGLEL	126	140
ANT 5	NP_879664.1 NADH-quinone oxidoreductase subunit N	LISIYLGLELMSLAL	131	145
ANT 5	NP_879664.1 NADH-quinone oxidoreductase subunit N	LGLELMSLALYALIA	136	150
ANT 5	NP_879664.1 NADH-quinone oxidoreductase subunit N	MSLALYALIALRRED	141	155
ANT 5	NP_879664.1 NADH-quinone oxidoreductase subunit N	YALIALRREDKVATE	146	160
ANT 5	NP_879664.1 NADH-quinone oxidoreductase subunit N	LRREDKVATEAAMKY	151	165
ANT 5	NP_879664.1 NADH-quinone oxidoreductase subunit N	KVATEAAMKYFVLGA	156	170
ANT 5	NP_879664.1 NADH-quinone oxidoreductase subunit N	AAMKYFVLGALASGF	161	175
ANT 5	NP_879664.1 NADH-quinone oxidoreductase subunit N	FVLGALASGFLLYGM	166	180
ANT 5	NP_879664.1 NADH-quinone oxidoreductase subunit N	LASGFLLYGMSMVYG	171	185
ANT 5	NP_879664.1 NADH-quinone oxidoreductase subunit N	LLYGMSMVYGATGHL	176	190
ANT 5	NP_879664.1 NADH-quinone oxidoreductase subunit N	SMVYGATGHLDLAKI	181	195
ANT 5	NP_879664.1 NADH-quinone oxidoreductase subunit N	ATGHLDLAKIAEVIA	186	200
ANT 5	NP_879664.1 NADH-quinone oxidoreductase subunit N	DLAKIAEVIASGQAK	191	205
ANT 5	NP_879664.1 NADH-quinone oxidoreductase subunit N	AEVIASGQAKQLPLV	196	210
ANT 5	NP_879664.1 NADH-quinone oxidoreductase subunit N	SGQAKQLPLVFGVVF	201	215
ANT 5	NP_879664.1 NADH-quinone oxidoreductase subunit N	QLPLVFGVVFLVSGL	206	220
ANT 5	NP_879664.1 NADH-quinone oxidoreductase subunit N	FGVVFLVSGLAFKLG	211	225
ANT 5	NP_879664.1 NADH-quinone oxidoreductase subunit N	LVSGLAFKLGAVPFH	216	230
ANT 5	NP_879664.1 NADH-quinone oxidoreductase subunit N	AFKLGAVPFHMWLPD	221	235
ANT 5	NP_879664.1 NADH-quinone oxidoreductase subunit N	AVPFHMWLPDVYQGS	226	240
ANT 5	NP_879664.1 NADH-quinone oxidoreductase subunit N	MWLPDVYQGSPTAVT	231	245
ANT 5	NP_879664.1 NADH-quinone oxidoreductase subunit N	VYQGSPTAVTLILGA	236	250
ANT 5	NP_879664.1 NADH-quinone oxidoreductase subunit N	PTAVTLILGAAPKLA	241	255
ANT 5	NP_879664.1 NADH-quinone oxidoreductase subunit N	LILGAAPKLAAFAIT	246	260
ANT 5	NP_879664.1 NADH-quinone oxidoreductase subunit N	APKLAAFAITLRLLV	251	265
ANT 5	NP_879664.1 NADH-quinone oxidoreductase subunit N	AFAITLRLLVDGLHG	256	270
ANT 5	NP_879664.1 NADH-quinone oxidoreductase subunit N	LRLLVDGLHGLAADW	261	275
ANT 5	NP_879664.1 NADH-quinone oxidoreductase subunit N	DGLHGLAADWQPMLM	266	280
ANT 5	NP_879664.1 NADH-quinone oxidoreductase subunit N	LAADWQPMLMILAVL	271	285
ANT 5	NP_879664.1 NADH-quinone oxidoreductase subunit N	QPMLMILAVLSLAIG	276	290
ANT 5	NP_879664.1 NADH-quinone oxidoreductase subunit N	ILAVLSLAIGNLTAI	281	295
ANT 5	NP_879664.1 NADH-quinone oxidoreductase subunit N	SLAIGNLTAIVQTNF	286	300
ANT 5	NP_879664.1 NADH-quinone oxidoreductase subunit N	NLTAIVQTNFKRMLA	291	305
ANT 5	NP_879664.1 NADH-quinone oxidoreductase subunit N	VQTNFKRMLAYSTIS	296	310
ANT 5	NP_879664.1 NADH-quinone oxidoreductase subunit N	KRMLAYSTISHTGFV	301	315
ANT 5	NP_879664.1 NADH-quinone oxidoreductase subunit N	YSTISHTGFVLLGLM	306	320
ANT 5	NP_879664.1 NADH-quinone oxidoreductase subunit N	HTGFVLLGLMAGVVD	311	325
ANT 5	NP_879664.1 NADH-quinone oxidoreductase subunit N	LLGLMAGVVDGKPDA	316	330
ANT 5	NP_879664.1 NADH-quinone oxidoreductase subunit N	AGVVDGKPDAAASAY	321	335
ANT 5	NP_879664.1 NADH-quinone oxidoreductase subunit N	GKPDAAASAYGAALF	326	340
ANT 5	NP_879664.1 NADH-quinone oxidoreductase subunit N	AASAYGAALFYMLTY	331	345
ANT 5	NP_879664.1 NADH-quinone oxidoreductase subunit N	GAALFYMLTYVLTTL	336	350
ANT 5	NP_879664.1 NADH-quinone oxidoreductase subunit N	YMLTYVLTTLGTFGI	341	355
ANT 5	NP_879664.1 NADH-quinone oxidoreductase subunit N	VLTTLGTFGIILLLA	346	360
ANT 5	NP_879664.1 NADH-quinone oxidoreductase subunit N	GTFGIILLLARQGFE	351	365
ANT 5	NP_879664.1 NADH-quinone oxidoreductase subunit N	ILLLARQGFECEQID	356	370
ANT 5	NP_879664.1 NADH-quinone oxidoreductase subunit N	RQGFECEQIDDLKGL	361	375
ANT 5	NP_879664.1 NADH-quinone oxidoreductase subunit N	CEQIDDLKGLNRRNP	366	380
ANT 5	NP_879664.1 NADH-quinone oxidoreductase subunit N	DLKGLNRRNPWHAAI	371	385
ANT 5	NP_879664.1 NADH-quinone oxidoreductase subunit N	NRRNPWHAAIVLLLM	376	390
ANT 5	NP_879664.1 NADH-quinone oxidoreductase subunit N	WHAAIVLLLMFSLAG	381	395
ANT 5	NP_879664.1 NADH-quinone oxidoreductase subunit N	VLLLMFSLAGIPPLV	386	400
ANT 5	NP_879664.1 NADH-quinone oxidoreductase subunit N	FSLAGIPPLVGFYAK	391	405
ANT 5	NP_879664.1 NADH-quinone oxidoreductase subunit N	IPPLVGFYAKLAVLQ	396	410
ANT 5	NP_879664.1 NADH-quinone oxidoreductase subunit N	GFYAKLAVLQALVEA	401	415
ANT 5	NP_879664.1 NADH-quinone oxidoreductase subunit N	LAVLQALVEAGHVAL	406	420
ANT 5	NP_879664.1 NADH-quinone oxidoreductase subunit N	ALVEAGHVALAVVAV	411	425
ANT 5	NP_879664.1 NADH-quinone oxidoreductase subunit N	GHVALAVVAVMFSLI	416	430
ANT 5	NP_879664.1 NADH-quinone oxidoreductase subunit N	AVVAVMFSLIGAFYY	421	435
ANT 5	NP_879664.1 NADH-quinone oxidoreductase subunit N	MFSLIGAFYYLRVVK	426	440
ANT 5	NP_879664.1 NADH-quinone oxidoreductase subunit N	GAFYYLRVVKVVYFD	431	445
ANT 5	NP_879664.1 NADH-quinone oxidoreductase subunit N	LRVVKVVYFDDPVDQ	436	450
ANT 5	NP_879664.1 NADH-quinone oxidoreductase subunit N	VVYFDDPVDQPAALA	441	455
ANT 5	NP_879664.1 NADH-quinone oxidoreductase subunit N	DPVDQPAALAVTAGQ	446	460
ANT 5	NP_879664.1 NADH-quinone oxidoreductase subunit N	PAALAVTAGQRSILS	451	465
ANT 5	NP_879664.1 NADH-quinone oxidoreductase subunit N	VTAGQRSILSLNGAL	456	470
ANT 5	NP_879664.1 NADH-quinone oxidoreductase subunit N	RSILSLNGALILVLG	461	475
ANT 5	NP_879664.1 NADH-quinone oxidoreductase subunit N	LNGALILVLGILPGG	466	480
ANT 5	NP_879664.1 NADH-quinone oxidoreductase subunit N	ILVLGILPGGLMALC	471	485
ANT 5	NP_879664.1 NADH-quinone oxidoreductase subunit N	ILPGGLMALCVQVIQ	476	490
ANT 5	NP_879664.1 NADH-quinone oxidoreductase subunit N	GLMALCVQVIQASLG	480	494
ANT 6	NP_882013.1 BrkA autotransporter	MYLDRFRQCPSSLQI	1	15
ANT 6	NP_882013.1 BrkA autotransporter	FRQCPSSLQIPRSAW	6	20
ANT 6	NP_882013.1 BrkA autotransporter	SSLQIPRSAWRLHAL	11	25
ANT 6	NP_882013.1 BrkA autotransporter	PRSAWRLHALAAALA	16	30
ANT 6	NP_882013.1 BrkA autotransporter	RLHALAAALALAGMA	21	35
ANT 6	NP_882013.1 BrkA autotransporter	AAALALAGMARLAPA	26	40
ANT 6	NP_882013.1 BrkA autotransporter	LAGMARLAPAAAQAP	31	45
ANT 6	NP_882013.1 BrkA autotransporter	RLAPAAAQAPQPPVA	36	50
ANT 6	NP_882013.1 BrkA autotransporter	AAQAPQPPVAGAPHA	41	55
ANT 6	NP_882013.1 BrkA autotransporter	QPPVAGAPHAQDAGQ	46	60
ANT 6	NP_882013.1 BrkA autotransporter	GAPHAQDAGQEGEFD	51	65
ANT 6	NP_882013.1 BrkA autotransporter	QDAGQEGEFDHRDNT	56	70
ANT 6	NP_882013.1 BrkA autotransporter	EGEFDHRDNTLIAVF	61	75
ANT 6	NP_882013.1 BrkA autotransporter	HRDNTLIAVFDDGVG	66	80
ANT 6	NP_882013.1 BrkA autotransporter	LIAVFDDGVGINLDD	71	85
ANT 6	NP_882013.1 BrkA autotransporter	DDGVGINLDDDPDEL	76	90
ANT 6	NP_882013.1 BrkA autotransporter	INLDDDPDELGETAP	81	95
ANT 6	NP_882013.1 BrkA autotransporter	DPDELGETAPPTLKD	86	100
ANT 6	NP_882013.1 BrkA autotransporter	GETAPPTLKDIHISV	91	105
ANT 6	NP_882013.1 BrkA autotransporter	PTLKDIHISVEHKNP	96	110
ANT 6	NP_882013.1 BrkA autotransporter	IHISVEHKNPMSKPA	101	115
ANT 6	NP_882013.1 BrkA autotransporter	EHKNPMSKPAIGVRV	106	120
ANT 6	NP_882013.1 BrkA autotransporter	MSKPAIGVRVSGAGR	111	125
ANT 6	NP_882013.1 BrkA autotransporter	IGVRVSGAGRALTLA	116	130
ANT 6	NP_882013.1 BrkA autotransporter	SGAGRALTLAGSTID	121	135
ANT 6	NP_882013.1 BrkA autotransporter	ALTLAGSTIDATEGG	126	140
ANT 6	NP_882013.1 BrkA autotransporter	GSTIDATEGGIPAVV	131	145
ANT 6	NP_882013.1 BrkA autotransporter	ATEGGIPAVVRRGGT	136	150
ANT 6	NP_882013.1 BrkA autotransporter	IPAVVRRGGTLELDG	141	155
ANT 6	NP_882013.1 BrkA autotransporter	RRGGTLELDGVTVAG	146	160
ANT 6	NP_882013.1 BrkA autotransporter	LELDGVTVAGGEGME	151	165
ANT 6	NP_882013.1 BrkA autotransporter	VTVAGGEGMEPMTVS	156	170
ANT 6	NP_882013.1 BrkA autotransporter	GEGMEPMTVSDAGSR	161	175
ANT 6	NP_882013.1 BrkA autotransporter	PMTVSDAGSRLSVRG	166	180
ANT 6	NP_882013.1 BrkA autotransporter	DAGSRLSVRGGVLGG	171	185
ANT 6	NP_882013.1 BrkA autotransporter	LSVRGGVLGGEAPGV	176	190
ANT 6	NP_882013.1 BrkA autotransporter	GVLGGEAPGVGLVRA	181	195
ANT 6	NP_882013.1 BrkA autotransporter	EAPGVGLVRAAQGGQ	186	200
ANT 6	NP_882013.1 BrkA autotransporter	GLVRAAQGGQASIID	191	205
ANT 6	NP_882013.1 BrkA autotransporter	AQGGQASIIDATLQS	196	210
ANT 6	NP_882013.1 BrkA autotransporter	ASIIDATLQSILGPA	201	215
ANT 6	NP_882013.1 BrkA autotransporter	ATLQSILGPALIADG	206	220
ANT 6	NP_882013.1 BrkA autotransporter	ILGPALIADGGSISV	211	225
ANT 6	NP_882013.1 BrkA autotransporter	LIADGGSISVAGGSI	216	230
ANT 6	NP_882013.1 BrkA autotransporter	GSISVAGGSIDMDMG	221	235
ANT 6	NP_882013.1 BrkA autotransporter	AGGSIDMDMGPGFPP	226	240
ANT 6	NP_882013.1 BrkA autotransporter	DMDMGPGFPPPPPPL	231	245
ANT 6	NP_882013.1 BrkA autotransporter	PGFPPPPPPLPGAPL	236	250
ANT 6	NP_882013.1 BrkA autotransporter	PPPPLPGAPLAAHPP	241	255
ANT 6	NP_882013.1 BrkA autotransporter	PGAPLAAHPPLDRVA	246	260
ANT 6	NP_882013.1 BrkA autotransporter	AAHPPLDRVAAVHAG	251	265
ANT 6	NP_882013.1 BrkA autotransporter	LDRVAAVHAGQDGKV	256	270
ANT 6	NP_882013.1 BrkA autotransporter	AVHAGQDGKVTLREV	261	275
ANT 6	NP_882013.1 BrkA autotransporter	QDGKVTLREVALRAH	266	280
ANT 6	NP_882013.1 BrkA autotransporter	TLREVALRAHGPQAT	271	285
ANT 6	NP_882013.1 BrkA autotransporter	ALRAHGPQATGVYAY	276	290
ANT 6	NP_882013.1 BrkA autotransporter	GPQATGVYAYMPGSE	281	295
ANT 6	NP_882013.1 BrkA autotransporter	GVYAYMPGSEITLQG	286	300
ANT 6	NP_882013.1 BrkA autotransporter	MPGSEITLQGGTVSV	291	305
ANT 6	NP_882013.1 BrkA autotransporter	ITLQGGTVSVQGDDG	296	310
ANT 6	NP_882013.1 BrkA autotransporter	GTVSVQGDDGAGVVA	301	315
ANT 6	NP_882013.1 BrkA autotransporter	QGDDGAGVVAGAGLL	306	320
ANT 6	NP_882013.1 BrkA autotransporter	AGVVAGAGLLDALPP	311	325
ANT 6	NP_882013.1 BrkA autotransporter	GAGLLDALPPGGTVR	316	330
ANT 6	NP_882013.1 BrkA autotransporter	DALPPGGTVRLDGTT	321	335
ANT 6	NP_882013.1 BrkA autotransporter	GGTVRLDGTTVSTDG	326	340
ANT 6	NP_882013.1 BrkA autotransporter	LDGTTVSTDGANTDA	331	345
ANT 6	NP_882013.1 BrkA autotransporter	VSTDGANTDAVLVRG	336	350
ANT 6	NP_882013.1 BrkA autotransporter	ANTDAVLVRGDAARA	341	355
ANT 6	NP_882013.1 BrkA autotransporter	VLVRGDAARAEVVNT	346	360
ANT 6	NP_882013.1 BrkA autotransporter	DAARAEVVNTVLRTA	351	365
ANT 6	NP_882013.1 BrkA autotransporter	EVVNTVLRTAKSLAA	356	370
ANT 6	NP_882013.1 BrkA autotransporter	VLRTAKSLAAGVSAQ	361	375
ANT 6	NP_882013.1 BrkA autotransporter	KSLAAGVSAQHGGRV	366	380
ANT 6	NP_882013.1 BrkA autotransporter	GVSAQHGGRVTLRQT	371	385
ANT 6	NP_882013.1 BrkA autotransporter	HGGRVTLRQTRIETA	376	390
ANT 6	NP_882013.1 BrkA autotransporter	TLRQTRIETAGAGAE	381	395
ANT 6	NP_882013.1 BrkA autotransporter	RIETAGAGAEGISVL	386	400
ANT 6	NP_882013.1 BrkA autotransporter	GAGAEGISVLGFEPQ	391	405
ANT 6	NP_882013.1 BrkA autotransporter	GISVLGFEPQSGSGP	396	410
ANT 6	NP_882013.1 BrkA autotransporter	GFEPQSGSGPASVDM	401	415
ANT 6	NP_882013.1 BrkA autotransporter	SGSGPASVDMQGGSI	406	420
ANT 6	NP_882013.1 BrkA autotransporter	ASVDMQGGSITTTGN	411	425
ANT 6	NP_882013.1 BrkA autotransporter	QGGSITTTGNRAAGI	416	430
ANT 6	NP_882013.1 BrkA autotransporter	TTTGNRAAGIALTHG	421	435
ANT 6	NP_882013.1 BrkA autotransporter	RAAGIALTHGSARLE	426	440
ANT 6	NP_882013.1 BrkA autotransporter	ALTHGSARLEGVAVR	431	445
ANT 6	NP_882013.1 BrkA autotransporter	SARLEGVAVRAEGSG	436	450
ANT 6	NP_882013.1 BrkA autotransporter	GVAVRAEGSGSSAAQ	441	455
ANT 6	NP_882013.1 BrkA autotransporter	AEGSGSSAAQLANGT	446	460
ANT 6	NP_882013.1 BrkA autotransporter	SSAAQLANGTLVVSA	451	465
ANT 6	NP_882013.1 BrkA autotransporter	LANGTLVVSAGSLAS	456	470
ANT 6	NP_882013.1 BrkA autotransporter	LVVSAGSLASAQSGA	461	475
ANT 6	NP_882013.1 BrkA autotransporter	GSLASAQSGAISVTD	466	480
ANT 6	NP_882013.1 BrkA autotransporter	AQSGAISVTDTPLKL	471	485
ANT 6	NP_882013.1 BrkA autotransporter	ISVTDTPLKLMPGAL	476	490
ANT 6	NP_882013.1 BrkA autotransporter	TPLKLMPGALASSTV	481	495
ANT 6	NP_882013.1 BrkA autotransporter	MPGALASSTVSVRLT	486	500
ANT 6	NP_882013.1 BrkA autotransporter	ASSTVSVRLTDGATA	491	505
ANT 6	NP_882013.1 BrkA autotransporter	SVRLTDGATAQGGNG	496	510
ANT 6	NP_882013.1 BrkA autotransporter	DGATAQGGNGVFLQQ	501	515
ANT 6	NP_882013.1 BrkA autotransporter	QGGNGVFLQQHSTIP	506	520
ANT 6	NP_882013.1 BrkA autotransporter	VFLQQHSTIPVAVAL	511	525
ANT 6	NP_882013.1 BrkA autotransporter	HSTIPVAVALESGAL	516	530
ANT 6	NP_882013.1 BrkA autotransporter	VAVALESGALARGDI	521	535
ANT 6	NP_882013.1 BrkA autotransporter	ESGALARGDIVADGN	526	540
ANT 6	NP_882013.1 BrkA autotransporter	ARGDIVADGNKPLDA	531	545
ANT 6	NP_882013.1 BrkA autotransporter	VADGNKPLDAGISLS	536	550
ANT 6	NP_882013.1 BrkA autotransporter	KPLDAGISLSVASGA	541	555
ANT 6	NP_882013.1 BrkA autotransporter	GISLSVASGAAWHGA	546	560
ANT 6	NP_882013.1 BrkA autotransporter	VASGAAWHGATQVLQ	551	565
ANT 6	NP_882013.1 BrkA autotransporter	AWHGATQVLQSATLG	556	570
ANT 6	NP_882013.1 BrkA autotransporter	TQVLQSATLGKGGTW	561	575
ANT 6	NP_882013.1 BrkA autotransporter	SATLGKGGTWVVNAD	566	580
ANT 6	NP_882013.1 BrkA autotransporter	KGGTWVVNADSRVQD	571	585
ANT 6	NP_882013.1 BrkA autotransporter	VVNADSRVQDMSMRG	576	590
ANT 6	NP_882013.1 BrkA autotransporter	SRVQDMSMRGGRVEF	581	595
ANT 6	NP_882013.1 BrkA autotransporter	MSMRGGRVEFQAPAP	586	600
ANT 6	NP_882013.1 BrkA autotransporter	GRVEFQAPAPEASYK	591	605
ANT 6	NP_882013.1 BrkA autotransporter	QAPAPEASYKTLTLQ	596	610
ANT 6	NP_882013.1 BrkA autotransporter	EASYKTLTLQTLDGN	601	615
ANT 6	NP_882013.1 BrkA autotransporter	TLTLQTLDGNGVFVL	606	620
ANT 6	NP_882013.1 BrkA autotransporter	TLDGNGVFVLNTNVA	611	625
ANT 6	NP_882013.1 BrkA autotransporter	GVFVLNTNVAAGQND	616	630
ANT 6	NP_882013.1 BrkA autotransporter	NTNVAAGQNDQLRVT	621	635
ANT 6	NP_882013.1 BrkA autotransporter	AGQNDQLRVTGRADG	626	640
ANT 6	NP_882013.1 BrkA autotransporter	QLRVTGRADGQHRVL	631	645
ANT 6	NP_882013.1 BrkA autotransporter	GRADGQHRVLVRNAG	636	650
ANT 6	NP_882013.1 BrkA autotransporter	QHRVLVRNAGGEADS	641	655
ANT 6	NP_882013.1 BrkA autotransporter	VRNAGGEADSRGARL	646	660
ANT 6	NP_882013.1 BrkA autotransporter	GEADSRGARLGLVHT	651	665
ANT 6	NP_882013.1 BrkA autotransporter	RGARLGLVHTQGQGN	656	670
ANT 6	NP_882013.1 BrkA autotransporter	GLVHTQGQGNATFRL	661	675
ANT 6	NP_882013.1 BrkA autotransporter	QGQGNATFRLANVGK	666	680
ANT 6	NP_882013.1 BrkA autotransporter	ATFRLANVGKAVDLG	671	685
ANT 6	NP_882013.1 BrkA autotransporter	ANVGKAVDLGTWRYS	676	690
ANT 6	NP_882013.1 BrkA autotransporter	AVDLGTWRYSLAEDP	681	695
ANT 6	NP_882013.1 BrkA autotransporter	TWRYSLAEDPKTHVW	686	700
ANT 6	NP_882013.1 BrkA autotransporter	LAEDPKTHVWSLQRA	691	705
ANT 6	NP_882013.1 BrkA autotransporter	KTHVWSLQRAGQALS	696	710
ANT 6	NP_882013.1 BrkA autotransporter	SLQRAGQALSGAANA	701	715
ANT 6	NP_882013.1 BrkA autotransporter	GQALSGAANAAVNAA	706	720
ANT 6	NP_882013.1 BrkA autotransporter	GAANAAVNAADLSSI	711	725
ANT 6	NP_882013.1 BrkA autotransporter	AVNAADLSSIALAES	716	730
ANT 6	NP_882013.1 BrkA autotransporter	DLSSIALAESNALDK	721	735
ANT 6	NP_882013.1 BrkA autotransporter	ALAESNALDKRLGEL	726	740
ANT 6	NP_882013.1 BrkA autotransporter	NALDKRLGELRLRAD	731	745
ANT 6	NP_882013.1 BrkA autotransporter	RLGELRLRADAGGPW	736	750
ANT 6	NP_882013.1 BrkA autotransporter	RLRADAGGPWARTFS	741	755
ANT 6	NP_882013.1 BrkA autotransporter	AGGPWARTFSERQQI	746	760
ANT 6	NP_882013.1 BrkA autotransporter	ARTFSERQQISNRHA	751	765
ANT 6	NP_882013.1 BrkA autotransporter	ERQQISNRHARAYDQ	756	770
ANT 6	NP_882013.1 BrkA autotransporter	SNRHARAYDQTVSGL	761	775
ANT 6	NP_882013.1 BrkA autotransporter	RAYDQTVSGLEIGLD	766	780
ANT 6	NP_882013.1 BrkA autotransporter	TVSGLEIGLDRGWSA	771	785
ANT 6	NP_882013.1 BrkA autotransporter	EIGLDRGWSASGGRW	776	790
ANT 6	NP_882013.1 BrkA autotransporter	RGWSASGGRWYAGGL	781	795
ANT 6	NP_882013.1 BrkA autotransporter	SGGRWYAGGLLGYTY	786	800
ANT 6	NP_882013.1 BrkA autotransporter	YAGGLLGYTYADRTY	791	805
ANT 6	NP_882013.1 BrkA autotransporter	LGYTYADRTYPGDGG	796	810
ANT 6	NP_882013.1 BrkA autotransporter	ADRTYPGDGGGKVKG	801	815
ANT 6	NP_882013.1 BrkA autotransporter	PGDGGGKVKGLHVGG	806	820
ANT 6	NP_882013.1 BrkA autotransporter	GKVKGLHVGGYAAYV	811	825
ANT 6	NP_882013.1 BrkA autotransporter	LHVGGYAAYVGDGGY	816	830
ANT 6	NP_882013.1 BrkA autotransporter	YAAYVGDGGYYLDTV	821	835
ANT 6	NP_882013.1 BrkA autotransporter	GDGGYYLDTVLRLGR	826	840
ANT 6	NP_882013.1 BrkA autotransporter	YLDTVLRLGRYDQQY	831	845
ANT 6	NP_882013.1 BrkA autotransporter	LRLGRYDQQYNIAGT	836	850
ANT 6	NP_882013.1 BrkA autotransporter	YDQQYNIAGTDGGRV	841	855
ANT 6	NP_882013.1 BrkA autotransporter	NIAGTDGGRVTADYR	846	860
ANT 6	NP_882013.1 BrkA autotransporter	DGGRVTADYRTSGAA	851	865
ANT 6	NP_882013.1 BrkA autotransporter	TADYRTSGAAWSLEG	856	870
ANT 6	NP_882013.1 BrkA autotransporter	TSGAAWSLEGGRRFE	861	875
ANT 6	NP_882013.1 BrkA autotransporter	WSLEGGRRFELPNDW	866	880
ANT 6	NP_882013.1 BrkA autotransporter	GRRFELPNDWFAEPQ	871	885
ANT 6	NP_882013.1 BrkA autotransporter	LPNDWFAEPQAEVML	876	890
ANT 6	NP_882013.1 BrkA autotransporter	FAEPQAEVMLWRTSG	881	895
ANT 6	NP_882013.1 BrkA autotransporter	AEVMLWRTSGKRYRA	886	900
ANT 6	NP_882013.1 BrkA autotransporter	WRTSGKRYRASNGLR	891	905
ANT 6	NP_882013.1 BrkA autotransporter	KRYRASNGLRVKVDA	896	910
ANT 6	NP_882013.1 BrkA autotransporter	SNGLRVKVDANTATL	901	915
ANT 6	NP_882013.1 BrkA autotransporter	VKVDANTATLGRLGL	906	920
ANT 6	NP_882013.1 BrkA autotransporter	NTATLGRLGLRFGRR	911	925
ANT 6	NP_882013.1 BrkA autotransporter	GRLGLRFGRRIALAG	916	930
ANT 6	NP_882013.1 BrkA autotransporter	RFGRRIALAGGNIVQ	921	935
ANT 6	NP_882013.1 BrkA autotransporter	IALAGGNIVQPYARL	926	940
ANT 6	NP_882013.1 BrkA autotransporter	GNIVQPYARLGWTQE	931	945
ANT 6	NP_882013.1 BrkA autotransporter	PYARLGWTQEFKSTG	936	950
ANT 6	NP_882013.1 BrkA autotransporter	GWTQEFKSTGDVRTN	941	955
ANT 6	NP_882013.1 BrkA autotransporter	FKSTGDVRTNGIGHA	946	960
ANT 6	NP_882013.1 BrkA autotransporter	DVRTNGIGHAGAGRH	951	965
ANT 6	NP_882013.1 BrkA autotransporter	GIGHAGAGRHGRVEL	956	970
ANT 6	NP_882013.1 BrkA autotransporter	GAGRHGRVELGAGVD	961	975
ANT 6	NP_882013.1 BrkA autotransporter	GRVELGAGVDAALGK	966	980
ANT 6	NP_882013.1 BrkA autotransporter	GAGVDAALGKGHNLY	971	985
ANT 6	NP_882013.1 BrkA autotransporter	AALGKGHNLYASYEY	976	990
ANT 6	NP_882013.1 BrkA autotransporter	GHNLYASYEYAAGDR	981	995
ANT 6	NP_882013.1 BrkA autotransporter	ASYEYAAGDRINIPW	986	1000
ANT 6	NP_882013.1 BrkA autotransporter	AAGDRINIPWSFHAG	991	1005
ANT 6	NP_882013.1 BrkA autotransporter	INIPWSFHAGYRYSF	996	1010
ANT 7	NP_879578.1 bifunctional hemolysin-adenylate cyclase	MQQSHQAGYANAADR	1	15
ANT 7	NP_879578.1 bifunctional hemolysin-adenylate cyclase	QAGYANAADRESGIP	6	20
ANT 7	NP_879578.1 bifunctional hemolysin-adenylate cyclase	NAADRESGIPAAVLD	11	25
ANT 7	NP_879578.1 bifunctional hemolysin-adenylate cyclase	ESGIPAAVLDGIKAV	16	30
ANT 7	NP_879578.1 bifunctional hemolysin-adenylate cyclase	AAVLDGIKAVAKEKN	21	35
ANT 7	NP_879578.1 bifunctional hemolysin-adenylate cyclase	GIKAVAKEKNATLMF	26	40
ANT 7	NP_879578.1 bifunctional hemolysin-adenylate cyclase	AKEKNATLMFRLVNP	31	45
ANT 7	NP_879578.1 bifunctional hemolysin-adenylate cyclase	ATLMFRLVNPHSTSL	36	50
ANT 7	NP_879578.1 bifunctional hemolysin-adenylate cyclase	RLVNPHSTSLIAEGV	41	55
ANT 7	NP_879578.1 bifunctional hemolysin-adenylate cyclase	HSTSLIAEGVATKGL	46	60
ANT 7	NP_879578.1 bifunctional hemolysin-adenylate cyclase	IAEGVATKGLGVHAK	51	65
ANT 7	NP_879578.1 bifunctional hemolysin-adenylate cyclase	ATKGLGVHAKSSDWG	56	70
ANT 7	NP_879578.1 bifunctional hemolysin-adenylate cyclase	GVHAKSSDWGLQAGY	61	75
ANT 7	NP_879578.1 bifunctional hemolysin-adenylate cyclase	SSDWGLQAGYIPVNP	66	80
ANT 7	NP_879578.1 bifunctional hemolysin-adenylate cyclase	LQAGYIPVNPNLSKL	71	85
ANT 7	NP_879578.1 bifunctional hemolysin-adenylate cyclase	IPVNPNLSKLFGRAP	76	90
ANT 7	NP_879578.1 bifunctional hemolysin-adenylate cyclase	NLSKLFGRAPEVIAR	81	95
ANT 7	NP_879578.1 bifunctional hemolysin-adenylate cyclase	FGRAPEVIARADNDV	86	100
ANT 7	NP_879578.1 bifunctional hemolysin-adenylate cyclase	EVIARADNDVNSSLA	91	105
ANT 7	NP_879578.1 bifunctional hemolysin-adenylate cyclase	ADNDVNSSLAHGHTA	96	110
ANT 7	NP_879578.1 bifunctional hemolysin-adenylate cyclase	NSSLAHGHTAVDLTL	101	115
ANT 7	NP_879578.1 bifunctional hemolysin-adenylate cyclase	HGHTAVDLTLSKERL	106	120
ANT 7	NP_879578.1 bifunctional hemolysin-adenylate cyclase	VDLTLSKERLDYLRQ	111	125
ANT 7	NP_879578.1 bifunctional hemolysin-adenylate cyclase	SKERLDYLRQAGLVT	116	130
ANT 7	NP_879578.1 bifunctional hemolysin-adenylate cyclase	DYLRQAGLVTGMADG	121	135
ANT 7	NP_879578.1 bifunctional hemolysin-adenylate cyclase	AGLVTGMADGVVASN	126	140
ANT 7	NP_879578.1 bifunctional hemolysin-adenylate cyclase	GMADGVVASNHAGYE	131	145
ANT 7	NP_879578.1 bifunctional hemolysin-adenylate cyclase	VVASNHAGYEQFEFR	136	150
ANT 7	NP_879578.1 bifunctional hemolysin-adenylate cyclase	HAGYEQFEFRVKETS	141	155
ANT 7	NP_879578.1 bifunctional hemolysin-adenylate cyclase	QFEFRVKETSDGRYA	146	160
ANT 7	NP_879578.1 bifunctional hemolysin-adenylate cyclase	VKETSDGRYAVQYRR	151	165
ANT 7	NP_879578.1 bifunctional hemolysin-adenylate cyclase	DGRYAVQYRRKGGDD	156	170
ANT 7	NP_879578.1 bifunctional hemolysin-adenylate cyclase	VQYRRKGGDDFEAVK	161	175
ANT 7	NP_879578.1 bifunctional hemolysin-adenylate cyclase	KGGDDFEAVKVIGNA	166	180
ANT 7	NP_879578.1 bifunctional hemolysin-adenylate cyclase	FEAVKVIGNAAGIPL	171	185
ANT 7	NP_879578.1 bifunctional hemolysin-adenylate cyclase	VIGNAAGIPLTADID	176	190
ANT 7	NP_879578.1 bifunctional hemolysin-adenylate cyclase	AGIPLTADIDMFAIM	181	195
ANT 7	NP_879578.1 bifunctional hemolysin-adenylate cyclase	TADIDMFAIMPHLSN	186	200
ANT 7	NP_879578.1 bifunctional hemolysin-adenylate cyclase	MFAIMPHLSNFRDSA	191	205
ANT 7	NP_879578.1 bifunctional hemolysin-adenylate cyclase	PHLSNFRDSARSSVT	196	210
ANT 7	NP_879578.1 bifunctional hemolysin-adenylate cyclase	FRDSARSSVTSGDSV	201	215
ANT 7	NP_879578.1 bifunctional hemolysin-adenylate cyclase	RSSVTSGDSVTDYLA	206	220
ANT 7	NP_879578.1 bifunctional hemolysin-adenylate cyclase	SGDSVTDYLARTRRA	211	225
ANT 7	NP_879578.1 bifunctional hemolysin-adenylate cyclase	TDYLARTRRAASEAT	216	230
ANT 7	NP_879578.1 bifunctional hemolysin-adenylate cyclase	RTRRAASEATGGLDR	221	235
ANT 7	NP_879578.1 bifunctional hemolysin-adenylate cyclase	ASEATGGLDRERIDL	226	240
ANT 7	NP_879578.1 bifunctional hemolysin-adenylate cyclase	GGLDRERIDLLWKIA	231	245
ANT 7	NP_879578.1 bifunctional hemolysin-adenylate cyclase	ERIDLLWKIARAGAR	236	250
ANT 7	NP_879578.1 bifunctional hemolysin-adenylate cyclase	LWKIARAGARSAVGT	241	255
ANT 7	NP_879578.1 bifunctional hemolysin-adenylate cyclase	RAGARSAVGTEARRQ	246	260
ANT 7	NP_879578.1 bifunctional hemolysin-adenylate cyclase	SAVGTEARRQFRYDG	251	265
ANT 7	NP_879578.1 bifunctional hemolysin-adenylate cyclase	EARRQFRYDGDMNIG	256	270
ANT 7	NP_879578.1 bifunctional hemolysin-adenylate cyclase	FRYDGDMNIGVITDF	261	275
ANT 7	NP_879578.1 bifunctional hemolysin-adenylate cyclase	DMNIGVITDFELEVR	266	280
ANT 7	NP_879578.1 bifunctional hemolysin-adenylate cyclase	VITDFELEVRNALNR	271	285
ANT 7	NP_879578.1 bifunctional hemolysin-adenylate cyclase	ELEVRNALNRRAHAV	276	290
ANT 7	NP_879578.1 bifunctional hemolysin-adenylate cyclase	NALNRRAHAVGAQDV	281	295
ANT 7	NP_879578.1 bifunctional hemolysin-adenylate cyclase	RAHAVGAQDVVQHGT	286	300
ANT 7	NP_879578.1 bifunctional hemolysin-adenylate cyclase	GAQDVVQHGTEQNNP	291	305
ANT 7	NP_879578.1 bifunctional hemolysin-adenylate cyclase	VQHGTEQNNPFPEAD	296	310
ANT 7	NP_879578.1 bifunctional hemolysin-adenylate cyclase	EQNNPFPEADEKIFV	301	315
ANT 7	NP_879578.1 bifunctional hemolysin-adenylate cyclase	FPEADEKIFVVSATG	306	320
ANT 7	NP_879578.1 bifunctional hemolysin-adenylate cyclase	EKIFVVSATGESQML	311	325
ANT 7	NP_879578.1 bifunctional hemolysin-adenylate cyclase	VSATGESQMLTRGQL	316	330
ANT 7	NP_879578.1 bifunctional hemolysin-adenylate cyclase	ESQMLTRGQLKEYIG	321	335
ANT 7	NP_879578.1 bifunctional hemolysin-adenylate cyclase	TRGQLKEYIGQQRGE	326	340
ANT 7	NP_879578.1 bifunctional hemolysin-adenylate cyclase	KEYIGQQRGEGYVFY	331	345
ANT 7	NP_879578.1 bifunctional hemolysin-adenylate cyclase	QQRGEGYVFYENRAY	336	350
ANT 7	NP_879578.1 bifunctional hemolysin-adenylate cyclase	GYVFYENRAYGVAGK	341	355
ANT 7	NP_879578.1 bifunctional hemolysin-adenylate cyclase	ENRAYGVAGKSLFDD	346	360
ANT 7	NP_879578.1 bifunctional hemolysin-adenylate cyclase	GVAGKSLFDDGLGAA	351	365
ANT 7	NP_879578.1 bifunctional hemolysin-adenylate cyclase	SLFDDGLGAAPGVPS	356	370
ANT 7	NP_879578.1 bifunctional hemolysin-adenylate cyclase	GLGAAPGVPSGRSKF	361	375
ANT 7	NP_879578.1 bifunctional hemolysin-adenylate cyclase	PGVPSGRSKFSPDVL	366	380
ANT 7	NP_879578.1 bifunctional hemolysin-adenylate cyclase	GRSKFSPDVLETVPA	371	385
ANT 7	NP_879578.1 bifunctional hemolysin-adenylate cyclase	SPDVLETVPASPGLR	376	390
ANT 7	NP_879578.1 bifunctional hemolysin-adenylate cyclase	ETVPASPGLRRPSLG	381	395
ANT 7	NP_879578.1 bifunctional hemolysin-adenylate cyclase	SPGLRRPSLGAVERQ	386	400
ANT 7	NP_879578.1 bifunctional hemolysin-adenylate cyclase	RPSLGAVERQDSGYD	391	405
ANT 7	NP_879578.1 bifunctional hemolysin-adenylate cyclase	AVERQDSGYDSLDGV	396	410
ANT 7	NP_879578.1 bifunctional hemolysin-adenylate cyclase	DSGYDSLDGVGSRSF	401	415
ANT 7	NP_879578.1 bifunctional hemolysin-adenylate cyclase	SLDGVGSRSFSLGEV	406	420
ANT 7	NP_879578.1 bifunctional hemolysin-adenylate cyclase	GSRSFSLGEVSDMAA	411	425
ANT 7	NP_879578.1 bifunctional hemolysin-adenylate cyclase	SLGEVSDMAAVEAAE	416	430
ANT 7	NP_879578.1 bifunctional hemolysin-adenylate cyclase	SDMAAVEAAELEMTR	421	435
ANT 7	NP_879578.1 bifunctional hemolysin-adenylate cyclase	VEAAELEMTRQVLHA	426	440
ANT 7	NP_879578.1 bifunctional hemolysin-adenylate cyclase	LEMTRQVLHAGARQD	431	445
ANT 7	NP_879578.1 bifunctional hemolysin-adenylate cyclase	QVLHAGARQDDAEPG	436	450
ANT 7	NP_879578.1 bifunctional hemolysin-adenylate cyclase	GARQDDAEPGVSGAS	441	455
ANT 7	NP_879578.1 bifunctional hemolysin-adenylate cyclase	DAEPGVSGASAHWGQ	446	460
ANT 7	NP_879578.1 bifunctional hemolysin-adenylate cyclase	VSGASAHWGQRALQG	451	465
ANT 7	NP_879578.1 bifunctional hemolysin-adenylate cyclase	AHWGQRALQGAQAVA	456	470
ANT 7	NP_879578.1 bifunctional hemolysin-adenylate cyclase	RALQGAQAVAAAQRL	461	475
ANT 7	NP_879578.1 bifunctional hemolysin-adenylate cyclase	AQAVAAAQRLVHAIA	466	480
ANT 7	NP_879578.1 bifunctional hemolysin-adenylate cyclase	AAQRLVHAIALMTQF	471	485
ANT 7	NP_879578.1 bifunctional hemolysin-adenylate cyclase	VHAIALMTQFGRAGS	476	490
ANT 7	NP_879578.1 bifunctional hemolysin-adenylate cyclase	LMTQFGRAGSTNTPQ	481	495
ANT 7	NP_879578.1 bifunctional hemolysin-adenylate cyclase	GRAGSTNTPQEAASL	486	500
ANT 7	NP_879578.1 bifunctional hemolysin-adenylate cyclase	TNTPQEAASLSAAVF	491	505
ANT 7	NP_879578.1 bifunctional hemolysin-adenylate cyclase	EAASLSAAVFGLGEA	496	510
ANT 7	NP_879578.1 bifunctional hemolysin-adenylate cyclase	SAAVFGLGEASSAVA	501	515
ANT 7	NP_879578.1 bifunctional hemolysin-adenylate cyclase	GLGEASSAVAETVSG	506	520
ANT 7	NP_879578.1 bifunctional hemolysin-adenylate cyclase	SSAVAETVSGFFRGS	511	525
ANT 7	NP_879578.1 bifunctional hemolysin-adenylate cyclase	ETVSGFFRGSSRWAG	516	530
ANT 7	NP_879578.1 bifunctional hemolysin-adenylate cyclase	FFRGSSRWAGGFGVA	521	535
ANT 7	NP_879578.1 bifunctional hemolysin-adenylate cyclase	SRWAGGFGVAGGAMA	526	540
ANT 7	NP_879578.1 bifunctional hemolysin-adenylate cyclase	GFGVAGGAMALGGGI	531	545
ANT 7	NP_879578.1 bifunctional hemolysin-adenylate cyclase	GGAMALGGGIAAAVG	536	550
ANT 7	NP_879578.1 bifunctional hemolysin-adenylate cyclase	LGGGIAAAVGAGMSL	541	555
ANT 7	NP_879578.1 bifunctional hemolysin-adenylate cyclase	AAAVGAGMSLTDDAP	546	560
ANT 7	NP_879578.1 bifunctional hemolysin-adenylate cyclase	AGMSLTDDAPAGQKA	551	565
ANT 7	NP_879578.1 bifunctional hemolysin-adenylate cyclase	TDDAPAGQKAAAGAE	556	570
ANT 7	NP_879578.1 bifunctional hemolysin-adenylate cyclase	AGQKAAAGAEIALQL	561	575
ANT 7	NP_879578.1 bifunctional hemolysin-adenylate cyclase	AAGAEIALQLTGGTV	566	580
ANT 7	NP_879578.1 bifunctional hemolysin-adenylate cyclase	IALQLTGGTVELASS	571	585
ANT 7	NP_879578.1 bifunctional hemolysin-adenylate cyclase	TGGTVELASSIALAL	576	590
ANT 7	NP_879578.1 bifunctional hemolysin-adenylate cyclase	ELASSIALALAAARG	581	595
ANT 7	NP_879578.1 bifunctional hemolysin-adenylate cyclase	IALALAAARGVTSGL	586	600
ANT 7	NP_879578.1 bifunctional hemolysin-adenylate cyclase	AAARGVTSGLQVAGA	591	605
ANT 7	NP_879578.1 bifunctional hemolysin-adenylate cyclase	VTSGLQVAGASAGAA	596	610
ANT 7	NP_879578.1 bifunctional hemolysin-adenylate cyclase	QVAGASAGAAAGALA	601	615
ANT 7	NP_879578.1 bifunctional hemolysin-adenylate cyclase	SAGAAAGALAAALSP	606	620
ANT 7	NP_879578.1 bifunctional hemolysin-adenylate cyclase	AGALAAALSPMEIYG	611	625
ANT 7	NP_879578.1 bifunctional hemolysin-adenylate cyclase	AALSPMEIYGLVQQS	616	630
ANT 7	NP_879578.1 bifunctional hemolysin-adenylate cyclase	MEIYGLVQQSHYADQ	621	635
ANT 7	NP_879578.1 bifunctional hemolysin-adenylate cyclase	LVQQSHYADQLDKLA	626	640
ANT 7	NP_879578.1 bifunctional hemolysin-adenylate cyclase	HYADQLDKLAQESSA	631	645
ANT 7	NP_879578.1 bifunctional hemolysin-adenylate cyclase	LDKLAQESSAYGYEG	636	650
ANT 7	NP_879578.1 bifunctional hemolysin-adenylate cyclase	QESSAYGYEGDALLA	641	655
ANT 7	NP_879578.1 bifunctional hemolysin-adenylate cyclase	YGYEGDALLAQLYRD	646	660
ANT 7	NP_879578.1 bifunctional hemolysin-adenylate cyclase	DALLAQLYRDKTAAE	651	665
ANT 7	NP_879578.1 bifunctional hemolysin-adenylate cyclase	QLYRDKTAAEGAVAG	656	670
ANT 7	NP_879578.1 bifunctional hemolysin-adenylate cyclase	KTAAEGAVAGVSAVL	661	675
ANT 7	NP_879578.1 bifunctional hemolysin-adenylate cyclase	GAVAGVSAVLSTVGA	666	680
ANT 7	NP_879578.1 bifunctional hemolysin-adenylate cyclase	VSAVLSTVGAAVSIA	671	685
ANT 7	NP_879578.1 bifunctional hemolysin-adenylate cyclase	STVGAAVSIAAAASV	676	690
ANT 7	NP_879578.1 bifunctional hemolysin-adenylate cyclase	AVSIAAAASVVGAPV	681	695
ANT 7	NP_879578.1 bifunctional hemolysin-adenylate cyclase	AAASVVGAPVAVVTS	686	700
ANT 7	NP_879578.1 bifunctional hemolysin-adenylate cyclase	VGAPVAVVTSLLTGA	691	705
ANT 7	NP_879578.1 bifunctional hemolysin-adenylate cyclase	AVVTSLLTGALNGIL	696	710
ANT 7	NP_879578.1 bifunctional hemolysin-adenylate cyclase	LLTGALNGILRGVQQ	701	715
ANT 7	NP_879578.1 bifunctional hemolysin-adenylate cyclase	LNGILRGVQQPIIEK	706	720
ANT 7	NP_879578.1 bifunctional hemolysin-adenylate cyclase	RGVQQPIIEKLANDY	711	725
ANT 7	NP_879578.1 bifunctional hemolysin-adenylate cyclase	PIIEKLANDYARKID	716	730
ANT 7	NP_879578.1 bifunctional hemolysin-adenylate cyclase	LANDYARKIDELGGP	721	735
ANT 7	NP_879578.1 bifunctional hemolysin-adenylate cyclase	ARKIDELGGPQAYFE	726	740
ANT 7	NP_879578.1 bifunctional hemolysin-adenylate cyclase	ELGGPQAYFEKNLQA	731	745
ANT 7	NP_879578.1 bifunctional hemolysin-adenylate cyclase	QAYFEKNLQARHEQL	736	750
ANT 7	NP_879578.1 bifunctional hemolysin-adenylate cyclase	KNLQARHEQLANSDG	741	755
ANT 7	NP_879578.1 bifunctional hemolysin-adenylate cyclase	RHEQLANSDGLRKML	746	760
ANT 7	NP_879578.1 bifunctional hemolysin-adenylate cyclase	ANSDGLRKMLADLQA	751	765
ANT 7	NP_879578.1 bifunctional hemolysin-adenylate cyclase	LRKMLADLQAGWNAS	756	770
ANT 7	NP_879578.1 bifunctional hemolysin-adenylate cyclase	ADLQAGWNASSVIGV	761	775
ANT 7	NP_879578.1 bifunctional hemolysin-adenylate cyclase	GWNASSVIGVQTTEI	766	780
ANT 7	NP_879578.1 bifunctional hemolysin-adenylate cyclase	SVIGVQTTEISKSAL	771	785
ANT 7	NP_879578.1 bifunctional hemolysin-adenylate cyclase	QTTEISKSALELAAI	776	790
ANT 7	NP_879578.1 bifunctional hemolysin-adenylate cyclase	SKSALELAAITGNAD	781	795
ANT 7	NP_879578.1 bifunctional hemolysin-adenylate cyclase	ELAAITGNADNLKSV	786	800
ANT 7	NP_879578.1 bifunctional hemolysin-adenylate cyclase	TGNADNLKSVDVFVD	791	805
ANT 7	NP_879578.1 bifunctional hemolysin-adenylate cyclase	NLKSVDVFVDRFVQG	796	810
ANT 7	NP_879578.1 bifunctional hemolysin-adenylate cyclase	DVFVDRFVQGERVAG	801	815
ANT 7	NP_879578.1 bifunctional hemolysin-adenylate cyclase	RFVQGERVAGQPVVL	806	820
ANT 7	NP_879578.1 bifunctional hemolysin-adenylate cyclase	ERVAGQPVVLDVAAG	811	825
ANT 7	NP_879578.1 bifunctional hemolysin-adenylate cyclase	QPVVLDVAAGGIDIA	816	830
ANT 7	NP_879578.1 bifunctional hemolysin-adenylate cyclase	DVAAGGIDIASRKGE	821	835
ANT 7	NP_879578.1 bifunctional hemolysin-adenylate cyclase	GIDIASRKGERPALT	826	840
ANT 7	NP_879578.1 bifunctional hemolysin-adenylate cyclase	SRKGERPALTFITPL	831	845
ANT 7	NP_879578.1 bifunctional hemolysin-adenylate cyclase	RPALTFITPLAAPGE	836	850
ANT 7	NP_879578.1 bifunctional hemolysin-adenylate cyclase	FITPLAAPGEEQRRR	841	855
ANT 7	NP_879578.1 bifunctional hemolysin-adenylate cyclase	AAPGEEQRRRTKTGK	846	860
ANT 7	NP_879578.1 bifunctional hemolysin-adenylate cyclase	EQRRRTKTGKSEFTT	851	865
ANT 7	NP_879578.1 bifunctional hemolysin-adenylate cyclase	TKTGKSEFTTFVEIV	856	870
ANT 7	NP_879578.1 bifunctional hemolysin-adenylate cyclase	SEFTTFVEIVGKQDR	861	875
ANT 7	NP_879578.1 bifunctional hemolysin-adenylate cyclase	FVEIVGKQDRWRIRD	866	880
ANT 7	NP_879578.1 bifunctional hemolysin-adenylate cyclase	GKQDRWRIRDGAADT	871	885
ANT 7	NP_879578.1 bifunctional hemolysin-adenylate cyclase	WRIRDGAADTTIDLA	876	890
ANT 7	NP_879578.1 bifunctional hemolysin-adenylate cyclase	GAADTTIDLAKVVSQ	881	895
ANT 7	NP_879578.1 bifunctional hemolysin-adenylate cyclase	TIDLAKVVSQLVDAN	886	900
ANT 7	NP_879578.1 bifunctional hemolysin-adenylate cyclase	KVVSQLVDANGVLKH	891	905
ANT 7	NP_879578.1 bifunctional hemolysin-adenylate cyclase	LVDANGVLKHSIKLD	896	910
ANT 7	NP_879578.1 bifunctional hemolysin-adenylate cyclase	GVLKHSIKLDVIGGD	901	915
ANT 7	NP_879578.1 bifunctional hemolysin-adenylate cyclase	SIKLDVIGGDGDDVV	906	920
ANT 7	NP_879578.1 bifunctional hemolysin-adenylate cyclase	VIGGDGDDVVLANAS	911	925
ANT 7	NP_879578.1 bifunctional hemolysin-adenylate cyclase	GDDVVLANASRIHYD	916	930
ANT 7	NP_879578.1 bifunctional hemolysin-adenylate cyclase	LANASRIHYDGGAGT	921	935
ANT 7	NP_879578.1 bifunctional hemolysin-adenylate cyclase	RIHYDGGAGTNTVSY	926	940
ANT 7	NP_879578.1 bifunctional hemolysin-adenylate cyclase	GGAGTNTVSYAALGR	931	945
ANT 7	NP_879578.1 bifunctional hemolysin-adenylate cyclase	NTVSYAALGRQDSIT	936	950
ANT 7	NP_879578.1 bifunctional hemolysin-adenylate cyclase	AALGRQDSITVSADG	941	955
ANT 7	NP_879578.1 bifunctional hemolysin-adenylate cyclase	QDSITVSADGERFNV	946	960
ANT 7	NP_879578.1 bifunctional hemolysin-adenylate cyclase	VSADGERFNVRKQLN	951	965
ANT 7	NP_879578.1 bifunctional hemolysin-adenylate cyclase	ERFNVRKQLNNANVY	956	970
ANT 7	NP_879578.1 bifunctional hemolysin-adenylate cyclase	RKQLNNANVYREGVA	961	975
ANT 7	NP_879578.1 bifunctional hemolysin-adenylate cyclase	NANVYREGVATQTTA	966	980
ANT 7	NP_879578.1 bifunctional hemolysin-adenylate cyclase	REGVATQTTAYGKRT	971	985
ANT 7	NP_879578.1 bifunctional hemolysin-adenylate cyclase	TQTTAYGKRTENVQY	976	990
ANT 7	NP_879578.1 bifunctional hemolysin-adenylate cyclase	YGKRTENVQYRHVEL	981	995
ANT 7	NP_879578.1 bifunctional hemolysin-adenylate cyclase	ENVQYRHVELARVGQ	986	1000
ANT 7	NP_879578.1 bifunctional hemolysin-adenylate cyclase	RHVELARVGQLVEVD	991	1005
ANT 7	NP_879578.1 bifunctional hemolysin-adenylate cyclase	ARVGQLVEVDTLEHV	996	1010
ANT 7	NP_879578.1 bifunctional hemolysin-adenylate cyclase	LVEVDTLEHVQHIIG	1001	1015
ANT 7	NP_879578.1 bifunctional hemolysin-adenylate cyclase	TLEHVQHIIGGAGND	1006	1020
ANT 7	NP_879578.1 bifunctional hemolysin-adenylate cyclase	QHIIGGAGNDSITGN	1011	1025
ANT 7	NP_879578.1 bifunctional hemolysin-adenylate cyclase	GAGNDSITGNAHDNF	1016	1030
ANT 7	NP_879578.1 bifunctional hemolysin-adenylate cyclase	SITGNAHDNFLAGGS	1021	1035
ANT 7	NP_879578.1 bifunctional hemolysin-adenylate cyclase	AHDNFLAGGSGDDRL	1026	1040
ANT 7	NP_879578.1 bifunctional hemolysin-adenylate cyclase	LAGGSGDDRLDGGAG	1031	1045
ANT 7	NP_879578.1 bifunctional hemolysin-adenylate cyclase	GDDRLDGGAGNDTLV	1036	1050
ANT 7	NP_879578.1 bifunctional hemolysin-adenylate cyclase	DGGAGNDTLVGGEGQ	1041	1055
ANT 7	NP_879578.1 bifunctional hemolysin-adenylate cyclase	NDTLVGGEGQNTVIG	1046	1060
ANT 7	NP_879578.1 bifunctional hemolysin-adenylate cyclase	GGEGQNTVIGGAGDD	1051	1065
ANT 7	NP_879578.1 bifunctional hemolysin-adenylate cyclase	NTVIGGAGDDVFLQD	1056	1070
ANT 7	NP_879578.1 bifunctional hemolysin-adenylate cyclase	GAGDDVFLQDLGVWS	1061	1075
ANT 7	NP_879578.1 bifunctional hemolysin-adenylate cyclase	VFLQDLGVWSNQLDG	1066	1080
ANT 7	NP_879578.1 bifunctional hemolysin-adenylate cyclase	LGVWSNQLDGGAGVD	1071	1085
ANT 7	NP_879578.1 bifunctional hemolysin-adenylate cyclase	NQLDGGAGVDTVKYN	1076	1090
ANT 7	NP_879578.1 bifunctional hemolysin-adenylate cyclase	GAGVDTVKYNVHQPS	1081	1095
ANT 7	NP_879578.1 bifunctional hemolysin-adenylate cyclase	TVKYNVHQPSEERLE	1086	1100
ANT 7	NP_879578.1 bifunctional hemolysin-adenylate cyclase	VHQPSEERLERMGDT	1091	1105
ANT 7	NP_879578.1 bifunctional hemolysin-adenylate cyclase	EERLERMGDTGIHAD	1096	1110
ANT 7	NP_879578.1 bifunctional hemolysin-adenylate cyclase	RMGDTGIHADLQKGT	1101	1115
ANT 7	NP_879578.1 bifunctional hemolysin-adenylate cyclase	GIHADLQKGTVEKWP	1106	1120
ANT 7	NP_879578.1 bifunctional hemolysin-adenylate cyclase	LQKGTVEKWPALNLF	1111	1125
ANT 7	NP_879578.1 bifunctional hemolysin-adenylate cyclase	VEKWPALNLFSVDHV	1116	1130
ANT 7	NP_879578.1 bifunctional hemolysin-adenylate cyclase	ALNLFSVDHVKNIEN	1121	1135
ANT 7	NP_879578.1 bifunctional hemolysin-adenylate cyclase	SVDHVKNIENLHGSR	1126	1140
ANT 7	NP_879578.1 bifunctional hemolysin-adenylate cyclase	KNIENLHGSRLNDRI	1131	1145
ANT 7	NP_879578.1 bifunctional hemolysin-adenylate cyclase	LHGSRLNDRIAGDDQ	1136	1150
ANT 7	NP_879578.1 bifunctional hemolysin-adenylate cyclase	LNDRIAGDDQDNELW	1141	1155
ANT 7	NP_879578.1 bifunctional hemolysin-adenylate cyclase	AGDDQDNELWGHDGN	1146	1160
ANT 7	NP_879578.1 bifunctional hemolysin-adenylate cyclase	DNELWGHDGNDTIRG	1151	1165
ANT 7	NP_879578.1 bifunctional hemolysin-adenylate cyclase	GHDGNDTIRGRGGDD	1156	1170
ANT 7	NP_879578.1 bifunctional hemolysin-adenylate cyclase	DTIRGRGGDDILRGG	1161	1175
ANT 7	NP_879578.1 bifunctional hemolysin-adenylate cyclase	RGGDDILRGGLGLDT	1166	1180
ANT 7	NP_879578.1 bifunctional hemolysin-adenylate cyclase	ILRGGLGLDTLYGED	1171	1185
ANT 7	NP_879578.1 bifunctional hemolysin-adenylate cyclase	LGLDTLYGEDGNDIF	1176	1190
ANT 7	NP_879578.1 bifunctional hemolysin-adenylate cyclase	LYGEDGNDIFLQDDE	1181	1195
ANT 7	NP_879578.1 bifunctional hemolysin-adenylate cyclase	GNDIFLQDDETVSDD	1186	1200
ANT 7	NP_879578.1 bifunctional hemolysin-adenylate cyclase	LQDDETVSDDIDGGA	1191	1205
ANT 7	NP_879578.1 bifunctional hemolysin-adenylate cyclase	TVSDDIDGGAGLDTV	1196	1210
ANT 7	NP_879578.1 bifunctional hemolysin-adenylate cyclase	IDGGAGLDTVDYSAM	1201	1215
ANT 7	NP_879578.1 bifunctional hemolysin-adenylate cyclase	GLDTVDYSAMIHPGR	1206	1220
ANT 7	NP_879578.1 bifunctional hemolysin-adenylate cyclase	DYSAMIHPGRIVAPH	1211	1225
ANT 7	NP_879578.1 bifunctional hemolysin-adenylate cyclase	IHPGRIVAPHEYGFG	1216	1230
ANT 7	NP_879578.1 bifunctional hemolysin-adenylate cyclase	IVAPHEYGFGIEADL	1221	1235
ANT 7	NP_879578.1 bifunctional hemolysin-adenylate cyclase	EYGFGIEADLSREWV	1226	1240
ANT 7	NP_879578.1 bifunctional hemolysin-adenylate cyclase	IEADLSREWVRKASA	1231	1245
ANT 7	NP_879578.1 bifunctional hemolysin-adenylate cyclase	SREWVRKASALGVDY	1236	1250
ANT 7	NP_879578.1 bifunctional hemolysin-adenylate cyclase	RKASALGVDYYDNVR	1241	1255
ANT 7	NP_879578.1 bifunctional hemolysin-adenylate cyclase	LGVDYYDNVRNVENV	1246	1260
ANT 7	NP_879578.1 bifunctional hemolysin-adenylate cyclase	YDNVRNVENVIGTSM	1251	1265
ANT 7	NP_879578.1 bifunctional hemolysin-adenylate cyclase	NVENVIGTSMKDVLI	1256	1270
ANT 7	NP_879578.1 bifunctional hemolysin-adenylate cyclase	IGTSMKDVLIGDAQA	1261	1275
ANT 7	NP_879578.1 bifunctional hemolysin-adenylate cyclase	KDVLIGDAQANTLMG	1266	1280
ANT 7	NP_879578.1 bifunctional hemolysin-adenylate cyclase	GDAQANTLMGQGGDD	1271	1285
ANT 7	NP_879578.1 bifunctional hemolysin-adenylate cyclase	NTLMGQGGDDTVRGG	1276	1290
ANT 7	NP_879578.1 bifunctional hemolysin-adenylate cyclase	QGGDDTVRGGDGDDL	1281	1295
ANT 7	NP_879578.1 bifunctional hemolysin-adenylate cyclase	TVRGGDGDDLLFGGD	1286	1300
ANT 7	NP_879578.1 bifunctional hemolysin-adenylate cyclase	DGDDLLFGGDGNDML	1291	1305
ANT 7	NP_879578.1 bifunctional hemolysin-adenylate cyclase	LFGGDGNDMLYGDAG	1296	1310
ANT 7	NP_879578.1 bifunctional hemolysin-adenylate cyclase	GNDMLYGDAGNDTLY	1301	1315
ANT 7	NP_879578.1 bifunctional hemolysin-adenylate cyclase	YGDAGNDTLYGGLGD	1306	1320
ANT 7	NP_879578.1 bifunctional hemolysin-adenylate cyclase	NDTLYGGLGDDTLEG	1311	1325
ANT 7	NP_879578.1 bifunctional hemolysin-adenylate cyclase	GGLGDDTLEGGAGND	1316	1330
ANT 7	NP_879578.1 bifunctional hemolysin-adenylate cyclase	DTLEGGAGNDWFGQT	1321	1335
ANT 7	NP_879578.1 bifunctional hemolysin-adenylate cyclase	GAGNDWFGQTQAREH	1326	1340
ANT 7	NP_879578.1 bifunctional hemolysin-adenylate cyclase	WFGQTQAREHDVLRG	1331	1345
ANT 7	NP_879578.1 bifunctional hemolysin-adenylate cyclase	QAREHDVLRGGDGVD	1336	1350
ANT 7	NP_879578.1 bifunctional hemolysin-adenylate cyclase	DVLRGGDGVDTVDYS	1341	1355
ANT 7	NP_879578.1 bifunctional hemolysin-adenylate cyclase	GDGVDTVDYSQTGAH	1346	1360
ANT 7	NP_879578.1 bifunctional hemolysin-adenylate cyclase	TVDYSQTGAHAGIAA	1351	1365
ANT 7	NP_879578.1 bifunctional hemolysin-adenylate cyclase	QTGAHAGIAAGRIGL	1356	1370
ANT 7	NP_879578.1 bifunctional hemolysin-adenylate cyclase	AGIAAGRIGLGILAD	1361	1375
ANT 7	NP_879578.1 bifunctional hemolysin-adenylate cyclase	GRIGLGILADLGAGR	1366	1380
ANT 7	NP_879578.1 bifunctional hemolysin-adenylate cyclase	GILADLGAGRVDKLG	1371	1385
ANT 7	NP_879578.1 bifunctional hemolysin-adenylate cyclase	LGAGRVDKLGEAGSS	1376	1390
ANT 7	NP_879578.1 bifunctional hemolysin-adenylate cyclase	VDKLGEAGSSAYDTV	1381	1395
ANT 7	NP_879578.1 bifunctional hemolysin-adenylate cyclase	EAGSSAYDTVSGIEN	1386	1400
ANT 7	NP_879578.1 bifunctional hemolysin-adenylate cyclase	AYDTVSGIENVVGTE	1391	1405
ANT 7	NP_879578.1 bifunctional hemolysin-adenylate cyclase	SGIENVVGTELADRI	1396	1410
ANT 7	NP_879578.1 bifunctional hemolysin-adenylate cyclase	VVGTELADRITGDAQ	1401	1415
ANT 7	NP_879578.1 bifunctional hemolysin-adenylate cyclase	LADRITGDAQANVLR	1406	1420
ANT 7	NP_879578.1 bifunctional hemolysin-adenylate cyclase	TGDAQANVLRGAGGA	1411	1425
ANT 7	NP_879578.1 bifunctional hemolysin-adenylate cyclase	ANVLRGAGGADVLAG	1416	1430
ANT 7	NP_879578.1 bifunctional hemolysin-adenylate cyclase	GAGGADVLAGGEGDD	1421	1435
ANT 7	NP_879578.1 bifunctional hemolysin-adenylate cyclase	DVLAGGEGDDVLLGG	1426	1440
ANT 7	NP_879578.1 bifunctional hemolysin-adenylate cyclase	GEGDDVLLGGDGDDQ	1431	1445
ANT 7	NP_879578.1 bifunctional hemolysin-adenylate cyclase	VLLGGDGDDQLSGDA	1436	1450
ANT 7	NP_879578.1 bifunctional hemolysin-adenylate cyclase	DGDDQLSGDAGRDRL	1441	1455
ANT 7	NP_879578.1 bifunctional hemolysin-adenylate cyclase	LSGDAGRDRLYGEAG	1446	1460
ANT 7	NP_879578.1 bifunctional hemolysin-adenylate cyclase	GRDRLYGEAGDDWFF	1451	1465
ANT 7	NP_879578.1 bifunctional hemolysin-adenylate cyclase	YGEAGDDWFFQDAAN	1456	1470
ANT 7	NP_879578.1 bifunctional hemolysin-adenylate cyclase	DDWFFQDAANAGNLL	1461	1475
ANT 7	NP_879578.1 bifunctional hemolysin-adenylate cyclase	QDAANAGNLLDGGDG	1466	1480
ANT 7	NP_879578.1 bifunctional hemolysin-adenylate cyclase	AGNLLDGGDGRDTVD	1471	1485
ANT 7	NP_879578.1 bifunctional hemolysin-adenylate cyclase	DGGDGRDTVDFSGPG	1476	1490
ANT 7	NP_879578.1 bifunctional hemolysin-adenylate cyclase	RDTVDFSGPGRGLDA	1481	1495
ANT 7	NP_879578.1 bifunctional hemolysin-adenylate cyclase	FSGPGRGLDAGAKGV	1486	1500
ANT 7	NP_879578.1 bifunctional hemolysin-adenylate cyclase	RGLDAGAKGVFLSLG	1491	1505
ANT 7	NP_879578.1 bifunctional hemolysin-adenylate cyclase	GAKGVFLSLGKGFAS	1496	1510
ANT 7	NP_879578.1 bifunctional hemolysin-adenylate cyclase	FLSLGKGFASLMDEP	1501	1515
ANT 7	NP_879578.1 bifunctional hemolysin-adenylate cyclase	KGFASLMDEPETSNV	1506	1520
ANT 7	NP_879578.1 bifunctional hemolysin-adenylate cyclase	LMDEPETSNVLRNIE	1511	1525
ANT 7	NP_879578.1 bifunctional hemolysin-adenylate cyclase	ETSNVLRNIENAVGS	1516	1530
ANT 7	NP_879578.1 bifunctional hemolysin-adenylate cyclase	LRNIENAVGSARDDV	1521	1535
ANT 7	NP_879578.1 bifunctional hemolysin-adenylate cyclase	NAVGSARDDVLIGDA	1526	1540
ANT 7	NP_879578.1 bifunctional hemolysin-adenylate cyclase	ARDDVLIGDAGANVL	1531	1545
ANT 7	NP_879578.1 bifunctional hemolysin-adenylate cyclase	LIGDAGANVLNGLAG	1536	1550
ANT 7	NP_879578.1 bifunctional hemolysin-adenylate cyclase	GANVLNGLAGNDVLS	1541	1555
ANT 7	NP_879578.1 bifunctional hemolysin-adenylate cyclase	NGLAGNDVLSGGAGD	1546	1560
ANT 7	NP_879578.1 bifunctional hemolysin-adenylate cyclase	NDVLSGGAGDDVLLG	1551	1565
ANT 7	NP_879578.1 bifunctional hemolysin-adenylate cyclase	GGAGDDVLLGDEGSD	1556	1570
ANT 7	NP_879578.1 bifunctional hemolysin-adenylate cyclase	DVLLGDEGSDLLSGD	1561	1575
ANT 7	NP_879578.1 bifunctional hemolysin-adenylate cyclase	DEGSDLLSGDAGNDD	1566	1580
ANT 7	NP_879578.1 bifunctional hemolysin-adenylate cyclase	LLSGDAGNDDLFGGQ	1571	1585
ANT 7	NP_879578.1 bifunctional hemolysin-adenylate cyclase	AGNDDLFGGQGDDTY	1576	1590
ANT 7	NP_879578.1 bifunctional hemolysin-adenylate cyclase	LFGGQGDDTYLFGVG	1581	1595
ANT 7	NP_879578.1 bifunctional hemolysin-adenylate cyclase	GDDTYLFGVGYGHDT	1586	1600
ANT 7	NP_879578.1 bifunctional hemolysin-adenylate cyclase	LFGVGYGHDTIYESG	1591	1605
ANT 7	NP_879578.1 bifunctional hemolysin-adenylate cyclase	YGHDTIYESGGGHDT	1596	1610
ANT 7	NP_879578.1 bifunctional hemolysin-adenylate cyclase	IYESGGGHDTIRINA	1601	1615
ANT 7	NP_879578.1 bifunctional hemolysin-adenylate cyclase	GGHDTIRINAGADQL	1606	1620
ANT 7	NP_879578.1 bifunctional hemolysin-adenylate cyclase	IRINAGADQLWFARQ	1611	1625
ANT 7	NP_879578.1 bifunctional hemolysin-adenylate cyclase	GADQLWFARQGNDLE	1616	1630
ANT 7	NP_879578.1 bifunctional hemolysin-adenylate cyclase	WFARQGNDLEIRILG	1621	1635
ANT 7	NP_879578.1 bifunctional hemolysin-adenylate cyclase	GNDLEIRILGTDDAL	1626	1640
ANT 7	NP_879578.1 bifunctional hemolysin-adenylate cyclase	IRILGTDDALTVHDW	1631	1645
ANT 7	NP_879578.1 bifunctional hemolysin-adenylate cyclase	TDDALTVHDWYRDAD	1636	1650
ANT 7	NP_879578.1 bifunctional hemolysin-adenylate cyclase	TVHDWYRDADHRVEI	1641	1655
ANT 7	NP_879578.1 bifunctional hemolysin-adenylate cyclase	YRDADHRVEIIHAAN	1646	1660
ANT 7	NP_879578.1 bifunctional hemolysin-adenylate cyclase	HRVEIIHAANQAVDQ	1651	1665
ANT 7	NP_879578.1 bifunctional hemolysin-adenylate cyclase	IHAANQAVDQAGIEK	1656	1670
ANT 7	NP_879578.1 bifunctional hemolysin-adenylate cyclase	QAVDQAGIEKLVEAM	1661	1675
ANT 7	NP_879578.1 bifunctional hemolysin-adenylate cyclase	AGIEKLVEAMAQYPD	1666	1680
ANT 7	NP_879578.1 bifunctional hemolysin-adenylate cyclase	LVEAMAQYPDPGAAA	1671	1685
ANT 7	NP_879578.1 bifunctional hemolysin-adenylate cyclase	AQYPDPGAAAAAPPA	1676	1690
ANT 7	NP_879578.1 bifunctional hemolysin-adenylate cyclase	PGAAAAAPPAARVPD	1681	1695
ANT 7	NP_879578.1 bifunctional hemolysin-adenylate cyclase	AAPPAARVPDTLMQS	1686	1700
ANT 7	NP_879578.1 bifunctional hemolysin-adenylate cyclase	ARVPDTLMQSLAVNW	1691	1705
ANT 7	NP_879578.1 bifunctional hemolysin-adenylate cyclase	RVPDTLMQSLAVNWR	1692	1706
ANT 8	NP_879765.1 antioxidant protein	MGQLRLGDTAPDFEQ	1	15
ANT 8	NP_879765.1 antioxidant protein	LGDTAPDFEQKSSIG	6	20
ANT 8	NP_879765.1 antioxidant protein	PDFEQKSSIGPLRLY	11	25
ANT 8	NP_879765.1 antioxidant protein	KSSIGPLRLYDYLGD	16	30
ANT 8	NP_879765.1 antioxidant protein	PLRLYDYLGDSWGVL	21	35
ANT 8	NP_879765.1 antioxidant protein	DYLGDSWGVLFSHPA	26	40
ANT 8	NP_879765.1 antioxidant protein	SWGVLFSHPADFTPV	31	45
ANT 8	NP_879765.1 antioxidant protein	FSHPADFTPVCTTEL	36	50
ANT 8	NP_879765.1 antioxidant protein	DFTPVCTTELGYTAK	41	55
ANT 8	NP_879765.1 antioxidant protein	CTTELGYTAKLAGEF	46	60
ANT 8	NP_879765.1 antioxidant protein	GYTAKLAGEFAKRNV	51	65
ANT 8	NP_879765.1 antioxidant protein	LAGEFAKRNVKVLAL	56	70
ANT 8	NP_879765.1 antioxidant protein	AKRNVKVLALSVDPV	61	75
ANT 8	NP_879765.1 antioxidant protein	KVLALSVDPVDSHTK	66	80
ANT 8	NP_879765.1 antioxidant protein	SVDPVDSHTKWIDDI	71	85
ANT 8	NP_879765.1 antioxidant protein	DSHTKWIDDINDTQS	76	90
ANT 8	NP_879765.1 antioxidant protein	WIDDINDTQSTTVNF	81	95
ANT 8	NP_879765.1 antioxidant protein	NDTQSTTVNFPILAD	86	100
ANT 8	NP_879765.1 antioxidant protein	TTVNFPILADDDRKV	91	105
ANT 8	NP_879765.1 antioxidant protein	PILADDDRKVSELYD	96	110
ANT 8	NP_879765.1 antioxidant protein	DDRKVSELYDMIHPN	101	115
ANT 8	NP_879765.1 antioxidant protein	SELYDMIHPNANATL	106	120
ANT 8	NP_879765.1 antioxidant protein	MIHPNANATLTVRSV	111	125
ANT 8	NP_879765.1 antioxidant protein	ANATLTVRSVFVIDP	116	130
ANT 8	NP_879765.1 antioxidant protein	TVRSVFVIDPAKKVR	121	135
ANT 8	NP_879765.1 antioxidant protein	FVIDPAKKVRLTITY	126	140
ANT 8	NP_879765.1 antioxidant protein	AKKVRLTITYPASTG	131	145
ANT 8	NP_879765.1 antioxidant protein	LTITYPASTGRNFDE	136	150
ANT 8	NP_879765.1 antioxidant protein	PASTGRNFDEILRVI	141	155
ANT 8	NP_879765.1 antioxidant protein	RNFDEILRVIDSLQL	146	160
ANT 8	NP_879765.1 antioxidant protein	ILRVIDSLQLTDSHS	151	165
ANT 8	NP_879765.1 antioxidant protein	DSLQLTDSHSVATPV	156	170
ANT 8	NP_879765.1 antioxidant protein	TDSHSVATPVNWKDG	161	175
ANT 8	NP_879765.1 antioxidant protein	VATPVNWKDGEDVII	166	180
ANT 8	NP_879765.1 antioxidant protein	NWKDGEDVIIVPSLK	171	185
ANT 8	NP_879765.1 antioxidant protein	EDVIIVPSLKDEAVI	176	190
ANT 8	NP_879765.1 antioxidant protein	VPSLKDEAVIKEKFP	181	195
ANT 8	NP_879765.1 antioxidant protein	DEAVIKEKFPKGYKA	186	200
ANT 8	NP_879765.1 antioxidant protein	KEKFPKGYKALRPYL	191	205
ANT 8	NP_879765.1 antioxidant protein	KGYKALRPYLRITPQ	196	210
ANT 8	NP_879765.1 antioxidant protein	KALRPYLRITPQPNK	199	213
ANT 9	NP_879835.1 S-adenosylmethionine--tRNA ribosyltransferase-isomerase	MPTPLTLADFDYHLP	1	15
ANT 9	NP_879835.1 S-adenosylmethionine--tRNA ribosyltransferase-isomerase	TLADFDYHLPPELIA	6	20
ANT 9	NP_879835.1 S-adenosylmethionine--tRNA ribosyltransferase-isomerase	DYHLPPELIAQSPAA	11	25
ANT 9	NP_879835.1 S-adenosylmethionine--tRNA ribosyltransferase-isomerase	PELIAQSPAAERGGS	16	30
ANT 9	NP_879835.1 S-adenosylmethionine--tRNA ribosyltransferase-isomerase	QSPAAERGGSRLLHL	21	35
ANT 9	NP_879835.1 S-adenosylmethionine--tRNA ribosyltransferase-isomerase	ERGGSRLLHLDAASR	26	40
ANT 9	NP_879835.1 S-adenosylmethionine--tRNA ribosyltransferase-isomerase	RLLHLDAASRLHDRR	31	45
ANT 9	NP_879835.1 S-adenosylmethionine--tRNA ribosyltransferase-isomerase	DAASRLHDRRFPDLA	36	50
ANT 9	NP_879835.1 S-adenosylmethionine--tRNA ribosyltransferase-isomerase	LHDRRFPDLAGLLRP	41	55
ANT 9	NP_879835.1 S-adenosylmethionine--tRNA ribosyltransferase-isomerase	FPDLAGLLRPHDLLV	46	60
ANT 9	NP_879835.1 S-adenosylmethionine--tRNA ribosyltransferase-isomerase	GLLRPHDLLVFNDTR	51	65
ANT 9	NP_879835.1 S-adenosylmethionine--tRNA ribosyltransferase-isomerase	HDLLVFNDTRVIKAR	56	70
ANT 9	NP_879835.1 S-adenosylmethionine--tRNA ribosyltransferase-isomerase	FNDTRVIKARLTGQK	61	75
ANT 9	NP_879835.1 S-adenosylmethionine--tRNA ribosyltransferase-isomerase	VIKARLTGQKATGGK	66	80
ANT 9	NP_879835.1 S-adenosylmethionine--tRNA ribosyltransferase-isomerase	LTGQKATGGKVEVLV	71	85
ANT 9	NP_879835.1 S-adenosylmethionine--tRNA ribosyltransferase-isomerase	ATGGKVEVLVERITA	76	90
ANT 9	NP_879835.1 S-adenosylmethionine--tRNA ribosyltransferase-isomerase	VEVLVERITAPDRAL	81	95
ANT 9	NP_879835.1 S-adenosylmethionine--tRNA ribosyltransferase-isomerase	ERITAPDRALAHVRA	86	100
ANT 9	NP_879835.1 S-adenosylmethionine--tRNA ribosyltransferase-isomerase	PDRALAHVRASKSPG	91	105
ANT 9	NP_879835.1 S-adenosylmethionine--tRNA ribosyltransferase-isomerase	AHVRASKSPGPGMRL	96	110
ANT 9	NP_879835.1 S-adenosylmethionine--tRNA ribosyltransferase-isomerase	SKSPGPGMRLRLAEA	101	115
ANT 9	NP_879835.1 S-adenosylmethionine--tRNA ribosyltransferase-isomerase	PGMRLRLAEAFEAEV	106	120
ANT 9	NP_879835.1 S-adenosylmethionine--tRNA ribosyltransferase-isomerase	RLAEAFEAEVLGREG	111	125
ANT 9	NP_879835.1 S-adenosylmethionine--tRNA ribosyltransferase-isomerase	FEAEVLGREGELFDL	116	130
ANT 9	NP_879835.1 S-adenosylmethionine--tRNA ribosyltransferase-isomerase	LGREGELFDLRFPAP	121	135
ANT 9	NP_879835.1 S-adenosylmethionine--tRNA ribosyltransferase-isomerase	ELFDLRFPAPVLDLL	126	140
ANT 9	NP_879835.1 S-adenosylmethionine--tRNA ribosyltransferase-isomerase	RFPAPVLDLLDAHGA	131	145
ANT 9	NP_879835.1 S-adenosylmethionine--tRNA ribosyltransferase-isomerase	VLDLLDAHGATPLPP	136	150
ANT 9	NP_879835.1 S-adenosylmethionine--tRNA ribosyltransferase-isomerase	DAHGATPLPPYITHA	141	155
ANT 9	NP_879835.1 S-adenosylmethionine--tRNA ribosyltransferase-isomerase	TPLPPYITHAADATD	146	160
ANT 9	NP_879835.1 S-adenosylmethionine--tRNA ribosyltransferase-isomerase	YITHAADATDERRYQ	151	165
ANT 9	NP_879835.1 S-adenosylmethionine--tRNA ribosyltransferase-isomerase	ADATDERRYQTVYAR	156	170
ANT 9	NP_879835.1 S-adenosylmethionine--tRNA ribosyltransferase-isomerase	ERRYQTVYAREPGAV	161	175
ANT 9	NP_879835.1 S-adenosylmethionine--tRNA ribosyltransferase-isomerase	TVYAREPGAVAAPTA	166	180
ANT 9	NP_879835.1 S-adenosylmethionine--tRNA ribosyltransferase-isomerase	EPGAVAAPTAGLHFD	171	185
ANT 9	NP_879835.1 S-adenosylmethionine--tRNA ribosyltransferase-isomerase	AAPTAGLHFDQPMLE	176	190
ANT 9	NP_879835.1 S-adenosylmethionine--tRNA ribosyltransferase-isomerase	GLHFDQPMLEQLAAQ	181	195
ANT 9	NP_879835.1 S-adenosylmethionine--tRNA ribosyltransferase-isomerase	QPMLEQLAAQGVQRA	186	200
ANT 9	NP_879835.1 S-adenosylmethionine--tRNA ribosyltransferase-isomerase	QLAAQGVQRAFVTLH	191	205
ANT 9	NP_879835.1 S-adenosylmethionine--tRNA ribosyltransferase-isomerase	GVQRAFVTLHVGAGT	196	210
ANT 9	NP_879835.1 S-adenosylmethionine--tRNA ribosyltransferase-isomerase	FVTLHVGAGTFQPVR	201	215
ANT 9	NP_879835.1 S-adenosylmethionine--tRNA ribosyltransferase-isomerase	VGAGTFQPVRVQNLA	206	220
ANT 9	NP_879835.1 S-adenosylmethionine--tRNA ribosyltransferase-isomerase	FQPVRVQNLAEHIMH	211	225
ANT 9	NP_879835.1 S-adenosylmethionine--tRNA ribosyltransferase-isomerase	VQNLAEHIMHAEWYT	216	230
ANT 9	NP_879835.1 S-adenosylmethionine--tRNA ribosyltransferase-isomerase	EHIMHAEWYTVPEAT	221	235
ANT 9	NP_879835.1 S-adenosylmethionine--tRNA ribosyltransferase-isomerase	AEWYTVPEATVAAIA	226	240
ANT 9	NP_879835.1 S-adenosylmethionine--tRNA ribosyltransferase-isomerase	VPEATVAAIARARAH	231	245
ANT 9	NP_879835.1 S-adenosylmethionine--tRNA ribosyltransferase-isomerase	VAAIARARAHGGRIV	236	250
ANT 9	NP_879835.1 S-adenosylmethionine--tRNA ribosyltransferase-isomerase	RARAHGGRIVAVGTT	241	255
ANT 9	NP_879835.1 S-adenosylmethionine--tRNA ribosyltransferase-isomerase	GGRIVAVGTTSVRAL	246	260
ANT 9	NP_879835.1 S-adenosylmethionine--tRNA ribosyltransferase-isomerase	AVGTTSVRALESAAA	251	265
ANT 9	NP_879835.1 S-adenosylmethionine--tRNA ribosyltransferase-isomerase	SVRALESAAAQAQDG	256	270
ANT 9	NP_879835.1 S-adenosylmethionine--tRNA ribosyltransferase-isomerase	ESAAAQAQDGPLAAA	261	275
ANT 9	NP_879835.1 S-adenosylmethionine--tRNA ribosyltransferase-isomerase	QAQDGPLAAAQGDTR	266	280
ANT 9	NP_879835.1 S-adenosylmethionine--tRNA ribosyltransferase-isomerase	PLAAAQGDTRLFITP	271	285
ANT 9	NP_879835.1 S-adenosylmethionine--tRNA ribosyltransferase-isomerase	QGDTRLFITPGYRYR	276	290
ANT 9	NP_879835.1 S-adenosylmethionine--tRNA ribosyltransferase-isomerase	LFITPGYRYRAVDAL	281	295
ANT 9	NP_879835.1 S-adenosylmethionine--tRNA ribosyltransferase-isomerase	GYRYRAVDALLTNFH	286	300
ANT 9	NP_879835.1 S-adenosylmethionine--tRNA ribosyltransferase-isomerase	AVDALLTNFHLPQST	291	305
ANT 9	NP_879835.1 S-adenosylmethionine--tRNA ribosyltransferase-isomerase	LTNFHLPQSTLLMLV	296	310
ANT 9	NP_879835.1 S-adenosylmethionine--tRNA ribosyltransferase-isomerase	LPQSTLLMLVSALAG	301	315
ANT 9	NP_879835.1 S-adenosylmethionine--tRNA ribosyltransferase-isomerase	LLMLVSALAGVEPIR	306	320
ANT 9	NP_879835.1 S-adenosylmethionine--tRNA ribosyltransferase-isomerase	SALAGVEPIRRAYAH	311	325
ANT 9	NP_879835.1 S-adenosylmethionine--tRNA ribosyltransferase-isomerase	VEPIRRAYAHAVAER	316	330
ANT 9	NP_879835.1 S-adenosylmethionine--tRNA ribosyltransferase-isomerase	RAYAHAVAERYRFFS	321	335
ANT 9	NP_879835.1 S-adenosylmethionine--tRNA ribosyltransferase-isomerase	AVAERYRFFSYGDAM	326	340
ANT 9	NP_879835.1 S-adenosylmethionine--tRNA ribosyltransferase-isomerase	YRFFSYGDAMFIETP	331	345
ANT 9	NP_879835.1 S-adenosylmethionine--tRNA ribosyltransferase-isomerase	FFSYGDAMFIETPAP	333	347
ANT 10	NP_882038.1 membrane protein	MQAVLTAALPVFALI	1	15
ANT 10	NP_882038.1 membrane protein	TAALPVFALILTGWL	6	20
ANT 10	NP_882038.1 membrane protein	VFALILTGWLAARWR	11	25
ANT 10	NP_882038.1 membrane protein	LTGWLAARWRVLGPS	16	30
ANT 10	NP_882038.1 membrane protein	AARWRVLGPSATDAL	21	35
ANT 10	NP_882038.1 membrane protein	VLGPSATDALNRYVV	26	40
ANT 10	NP_882038.1 membrane protein	ATDALNRYVVYLSLP	31	45
ANT 10	NP_882038.1 membrane protein	NRYVVYLSLPALLFR	36	50
ANT 10	NP_882038.1 membrane protein	YLSLPALLFRAMAQA	41	55
ANT 10	NP_882038.1 membrane protein	ALLFRAMAQADLRQL	46	60
ANT 10	NP_882038.1 membrane protein	AMAQADLRQLADYWD	51	65
ANT 10	NP_882038.1 membrane protein	DLRQLADYWDFTAAV	56	70
ANT 10	NP_882038.1 membrane protein	ADYWDFTAAVAGGIA	61	75
ANT 10	NP_882038.1 membrane protein	FTAAVAGGIALTFGA	66	80
ANT 10	NP_882038.1 membrane protein	AGGIALTFGAAILAC	71	85
ANT 10	NP_882038.1 membrane protein	LTFGAAILACRRDGA	76	90
ANT 10	NP_882038.1 membrane protein	AILACRRDGARLTDL	81	95
ANT 10	NP_882038.1 membrane protein	RRDGARLTDLSLEGL	86	100
ANT 10	NP_882038.1 membrane protein	RLTDLSLEGLATSYG	91	105
ANT 10	NP_882038.1 membrane protein	SLEGLATSYGNAGYM	96	110
ANT 10	NP_882038.1 membrane protein	ATSYGNAGYMGIPLC	101	115
ANT 10	NP_882038.1 membrane protein	NAGYMGIPLCLALLG	106	120
ANT 10	NP_882038.1 membrane protein	GIPLCLALLGPASLA	111	125
ANT 10	NP_882038.1 membrane protein	LALLGPASLAPAIIT	116	130
ANT 10	NP_882038.1 membrane protein	PASLAPAIITTLLTA	121	135
ANT 10	NP_882038.1 membrane protein	PAIITTLLTACVLFG	126	140
ANT 10	NP_882038.1 membrane protein	TLLTACVLFGVAIAL	131	145
ANT 10	NP_882038.1 membrane protein	CVLFGVAIALIEFDQ	136	150
ANT 10	NP_882038.1 membrane protein	VAIALIEFDQHRDRH	141	155
ANT 10	NP_882038.1 membrane protein	IEFDQHRDRHWSATL	146	160
ANT 10	NP_882038.1 membrane protein	HRDRHWSATLLKVAR	151	165
ANT 10	NP_882038.1 membrane protein	WSATLLKVARALLRN	156	170
ANT 10	NP_882038.1 membrane protein	LKVARALLRNPLLAA	161	175
ANT 10	NP_882038.1 membrane protein	ALLRNPLLAAPLLGL	166	180
ANT 10	NP_882038.1 membrane protein	PLLAAPLLGLACAAA	171	185
ANT 10	NP_882038.1 membrane protein	PLLGLACAAAGITLP	176	190
ANT 10	NP_882038.1 membrane protein	ACAAAGITLPAGLDN	181	195
ANT 10	NP_882038.1 membrane protein	GITLPAGLDNYAALL	186	200
ANT 10	NP_882038.1 membrane protein	AGLDNYAALLGASAS	191	205
ANT 10	NP_882038.1 membrane protein	YAALLGASASPCALV	196	210
ANT 10	NP_882038.1 membrane protein	GASASPCALVTIGLF	201	215
ANT 10	NP_882038.1 membrane protein	PCALVTIGLFLAQSQ	206	220
ANT 10	NP_882038.1 membrane protein	TIGLFLAQSQPGGDR	211	225
ANT 10	NP_882038.1 membrane protein	LAQSQPGGDRGTVGL	216	230
ANT 10	NP_882038.1 membrane protein	PGGDRGTVGLMVGGK	221	235
ANT 10	NP_882038.1 membrane protein	GTVGLMVGGKLLLHP	226	240
ANT 10	NP_882038.1 membrane protein	MVGGKLLLHPAVTAV	231	245
ANT 10	NP_882038.1 membrane protein	LLLHPAVTAVLAFAV	236	250
ANT 10	NP_882038.1 membrane protein	AVTAVLAFAVFDMPP	241	255
ANT 10	NP_882038.1 membrane protein	LAFAVFDMPPLWAWC	246	260
ANT 10	NP_882038.1 membrane protein	FDMPPLWAWCAVLMA	251	265
ANT 10	NP_882038.1 membrane protein	LWAWCAVLMAALPIG	256	270
ANT 10	NP_882038.1 membrane protein	AVLMAALPIGTGPFM	261	275
ANT 10	NP_882038.1 membrane protein	ALPIGTGPFMLAQLY	266	280
ANT 10	NP_882038.1 membrane protein	TGPFMLAQLYGRDAR	271	285
ANT 10	NP_882038.1 membrane protein	LAQLYGRDARPSSRA	276	290
ANT 10	NP_882038.1 membrane protein	GRDARPSSRAILLST	281	295
ANT 10	NP_882038.1 membrane protein	PSSRAILLSTVLSVP	286	300
ANT 10	NP_882038.1 membrane protein	ILLSTVLSVPTITAL	291	305
ANT 10	NP_882038.1 membrane protein	VLSVPTITALVAWIG	296	310
ANT 10	NP_882038.1 membrane protein	TITALVAWIGRQPLG	301	315
ANT 11	NP_879350.1 LysR family transcriptional regulator	MQDLNDLYYFAQVVE	1	15
ANT 11	NP_879350.1 LysR family transcriptional regulator	DLYYFAQVVEQGGFS	6	20
ANT 11	NP_879350.1 LysR family transcriptional regulator	AQVVEQGGFSAASRV	11	25
ANT 11	NP_879350.1 LysR family transcriptional regulator	QGGFSAASRVLDVPK	16	30
ANT 11	NP_879350.1 LysR family transcriptional regulator	AASRVLDVPKSRLSR	21	35
ANT 11	NP_879350.1 LysR family transcriptional regulator	LDVPKSRLSRRISQL	26	40
ANT 11	NP_879350.1 LysR family transcriptional regulator	SRLSRRISQLEDRLG	31	45
ANT 11	NP_879350.1 LysR family transcriptional regulator	RISQLEDRLGVRLLQ	36	50
ANT 11	NP_879350.1 LysR family transcriptional regulator	EDRLGVRLLQRTTRR	41	55
ANT 11	NP_879350.1 LysR family transcriptional regulator	VRLLQRTTRRLRLTT	46	60
ANT 11	NP_879350.1 LysR family transcriptional regulator	RTTRRLRLTTAGERY	51	65
ANT 11	NP_879350.1 LysR family transcriptional regulator	LRLTTAGERYLHYCQ	56	70
ANT 11	NP_879350.1 LysR family transcriptional regulator	AGERYLHYCQEMTAS	61	75
ANT 11	NP_879350.1 LysR family transcriptional regulator	LHYCQEMTASARAAE	66	80
ANT 11	NP_879350.1 LysR family transcriptional regulator	EMTASARAAEDAMRQ	71	85
ANT 11	NP_879350.1 LysR family transcriptional regulator	ARAAEDAMRQLQSAP	76	90
ANT 11	NP_879350.1 LysR family transcriptional regulator	DAMRQLQSAPAGPVV	81	95
ANT 11	NP_879350.1 LysR family transcriptional regulator	LQSAPAGPVVVSCPV	86	100
ANT 11	NP_879350.1 LysR family transcriptional regulator	AGPVVVSCPVSIAQQ	91	105
ANT 11	NP_879350.1 LysR family transcriptional regulator	VSCPVSIAQQMLAPL	96	110
ANT 11	NP_879350.1 LysR family transcriptional regulator	SIAQQMLAPLLPEFL	101	115
ANT 11	NP_879350.1 LysR family transcriptional regulator	MLAPLLPEFLDAWPS	106	120
ANT 11	NP_879350.1 LysR family transcriptional regulator	LPEFLDAWPSVSVQL	111	125
ANT 11	NP_879350.1 LysR family transcriptional regulator	DAWPSVSVQLLVTNR	116	130
ANT 11	NP_879350.1 LysR family transcriptional regulator	VSVQLLVTNRRVDVI	121	135
ANT 11	NP_879350.1 LysR family transcriptional regulator	LVTNRRVDVIREGVD	126	140
ANT 11	NP_879350.1 LysR family transcriptional regulator	RVDVIREGVDLALRV	131	145
ANT 11	NP_879350.1 LysR family transcriptional regulator	REGVDLALRVRTKLD	136	150
ANT 11	NP_879350.1 LysR family transcriptional regulator	LALRVRTKLDTDAEL	141	155
ANT 11	NP_879350.1 LysR family transcriptional regulator	RTKLDTDAELVVKHL	146	160
ANT 11	NP_879350.1 LysR family transcriptional regulator	TDAELVVKHLGIASG	151	165
ANT 11	NP_879350.1 LysR family transcriptional regulator	VVKHLGIASGTLVAS	156	170
ANT 11	NP_879350.1 LysR family transcriptional regulator	GIASGTLVASPAYLQ	161	175
ANT 11	NP_879350.1 LysR family transcriptional regulator	TLVASPAYLQRHGTP	166	180
ANT 11	NP_879350.1 LysR family transcriptional regulator	PAYLQRHGTPETPQE	171	185
ANT 11	NP_879350.1 LysR family transcriptional regulator	RHGTPETPQELASHR	176	190
ANT 11	NP_879350.1 LysR family transcriptional regulator	ETPQELASHRTLSFN	181	195
ANT 11	NP_879350.1 LysR family transcriptional regulator	LASHRTLSFNDPQNE	186	200
ANT 11	NP_879350.1 LysR family transcriptional regulator	TLSFNDPQNEVRWPL	191	205
ANT 11	NP_879350.1 LysR family transcriptional regulator	DPQNEVRWPLTNQRG	196	210
ANT 11	NP_879350.1 LysR family transcriptional regulator	VRWPLTNQRGESVEV	201	215
ANT 11	NP_879350.1 LysR family transcriptional regulator	TNQRGESVEVAVQPV	206	220
ANT 11	NP_879350.1 LysR family transcriptional regulator	ESVEVAVQPVLASND	211	225
ANT 11	NP_879350.1 LysR family transcriptional regulator	AVQPVLASNDFIVLT	216	230
ANT 11	NP_879350.1 LysR family transcriptional regulator	LASNDFIVLTQAAVR	221	235
ANT 11	NP_879350.1 LysR family transcriptional regulator	FIVLTQAAVRGRGIA	226	240
ANT 11	NP_879350.1 LysR family transcriptional regulator	QAAVRGRGIALLPSM	231	245
ANT 11	NP_879350.1 LysR family transcriptional regulator	GRGIALLPSMASEAE	236	250
ANT 11	NP_879350.1 LysR family transcriptional regulator	LLPSMASEAELRRGE	241	255
ANT 11	NP_879350.1 LysR family transcriptional regulator	ASEAELRRGELVRVL	246	260
ANT 11	NP_879350.1 LysR family transcriptional regulator	LRRGELVRVLPDWRS	251	265
ANT 11	NP_879350.1 LysR family transcriptional regulator	LVRVLPDWRSPEGIV	256	270
ANT 11	NP_879350.1 LysR family transcriptional regulator	PDWRSPEGIVHCIYP	261	275
ANT 11	NP_879350.1 LysR family transcriptional regulator	PEGIVHCIYPSRRGM	266	280
ANT 11	NP_879350.1 LysR family transcriptional regulator	HCIYPSRRGMMPAVR	271	285
ANT 11	NP_879350.1 LysR family transcriptional regulator	SRRGMMPAVRAFLDF	276	290
ANT 11	NP_879350.1 LysR family transcriptional regulator	MPAVRAFLDFLAKRV	281	295
ANT 11	NP_879350.1 LysR family transcriptional regulator	AFLDFLAKRVPPLVR	286	300
ANT 11	NP_879350.1 LysR family transcriptional regulator	LAKRVPPLVRQSDTA	291	305
ANT 11	NP_879350.1 LysR family transcriptional regulator	KRVPPLVRQSDTARP	293	307

### Sheet: Supplementary Table 7
AIM assay
Antibody	Fluorochrome	Clone	Host	Vendor	Catalog #
CD45RA	eF450	H100	mouse	Invitrogen	48-0458-42
CD8	V500	RPA-T8	mouse	BD Biosciences	560774
CD14	V500	M5E2	mouse	BD Biosciences	561391
CD19	V500	HIB19	mouse	BD Biosciences	561121
CD25	FITC	M-A251	mouse	BD Biosciences	555431
OX40	PE-Cy7	Ber-ACT35	mouse	Biolegend	350012
CD3	AF700	UCHT1	mouse	Ebio	56-0038-42
CD4	APCef780	RPA-T4	mouse	Ebio	47-0049-42
Live/Dead	FVS 506	N/a	N/a	Ebio	65-0886-14
ICS assay
Antibody	Fluorochrome	Clone	Host	Vendor	Catalog #
CD3	BUV805	UCHT1	mouse	BD Biosciences	612895
Live/Dead	FVS 506	N/a	N/a	Ebio	65-0886-14
CD8	V500	RPA-T8	mouse	BD Biosciences	560774
CD14	V500	M5E2	mouse	BD Biosciences	561391
CD19	V500	HIB19	mouse	BD Biosciences	561121
CD4	BV605	RPA-T4	mouse	BD Biosciences	562658
IFNg	eF450	4S.B3	mouse	Invitrogen	48-7319-42
IL-4	BV421	MP425D2	rat	BioLegend	500826
CD40L	APCef780	24-31	mouse	Life Tech	47-1548-42
TNFa	eF450	MAb11	mouse	Life Tech	48-7349-42
IL-2	BB700	MQ1-17H12	rat	BD Biosciences	566405
